# *PITAR*, a DNA damage-inducible Cancer/Testis long noncoding RNA, inactivates p53 by binding and stabilizing TRIM28 mRNA

**DOI:** 10.1101/2023.04.11.536370

**Authors:** Samarjit Jana, Mainak Mondal, Sagar Mahale, Bhavana Gupta, Kaval Reddy Prasasvi, Lekha Kandasami, Neha Jha, Abhishek Chowdhury, Vani Santosh, Chandrasekhar Kanduri, Kumaravel Somasundaram

## Abstract

In tumors with WT p53, alternate mechanisms of p53 inactivation are reported. Here, we have identified a long noncoding RNA, PITAR (*p*53 *I*nactivating *T*RIM28 *a*ssociated *R*NA), as an inhibitor of p53. PITAR is an oncogenic Cancer/testis lncRNA and is highly expressed in glioblastoma (GBM) and glioma stem-like cells (GSC). We establish that TRIM28 mRNA, which encodes a p53-specific E3 ubiquitin ligase, is a direct target of PITAR. PITAR interaction with TRIM28 RNA stabilized TRIM28 mRNA, which resulted in increased TRIM28 protein levels and reduced p53 steady-state levels due to enhanced p53 ubiquitination. DNA damage activated PITAR, in addition to p53, in a p53-independent manner, thus creating an incoherent feedforward loop to inhibit the DNA damage response by p53. While PITAR silencing inhibited the growth of WT p53 containing GSCs in vitro and reduced glioma tumor growth in vivo, its overexpression enhanced the tumor growth in a TRIM28-dependent manner and promoted resistance to Temozolomide. Thus, we establish an alternate way of p53 inactivation by PITAR, which maintains low p53 levels in normal cells and attenuates the DNA damage response by p53. Finally, we propose PITAR as a potential GBM therapeutic target.

## Supplementary Table 1.xlsx for "*PITAR*, a DNA damage-inducible Cancer/Testis long noncoding RNA, inactivates p53 by binding and stabilizing TRIM28 mRNA"

### Sheet: Sheet1
Supplementary Table 1: Differentialy expressed Genes in GSC-DGC and GBM-Normal
Sr.No	Gene_id	Gene_Name	Gene_biotype	GSC_DGC	pvalue_(GSC_DGC)*	GBM_Normal	pvalue_(GBM_Normal)*
1	ENSG00000237380	HOXD-AS2	lncRNA	0.990463	0.00902497	5.90215	4.11e-13
2	ENSG00000130600	H19	lncRNA	3.21474	0.00148396	4.80008	0.000505048
3	ENSG00000231991	ANXA2P2	processed_pseudogene	-4.96216	1.48735e-07	4.79063	3.64574e-19
4	ENSG00000236552	RPL13AP5	processed_pseudogene	0.653548	0.0132817	4.14289	3.50598e-30
5	ENSG00000214826	BTN2A3P	transcribed_unprocessed_pseudogene	-0.830399	4.76003e-06	3.09374	6.98837e-07
6	ENSG00000214223	POM121L9P	transcribed_unprocessed_pseudogene	0.796003	0.000277638	2.8641	5.09308e-19
7	ENSG00000223839	HNRNPA1P10	processed_pseudogene	1.16809	2.20199e-07	2.83519	4.39e-05
8	ENSG00000234498	FAM95B1	transcribed_unprocessed_pseudogene	5.91061	0.00148396	2.79975	6.77831e-19
9	ENSG00000227036	TOB2P1	processed_pseudogene	0.039962	0.00580077	2.7662	1.3e-09
10	ENSG00000249859	APOC1P1	transcribed_unprocessed_pseudogene	0.465406	0.000205228	2.5408	1.57e-11
11	ENSG00000234618	GNAS-AS1	lncRNA	1.22233	0.00971824	2.33938	2.00754e-15
12	ENSG00000267104	RPSAP9	processed_pseudogene	0.92719	0.00276881	2.30087	1.58e-13
13	ENSG00000234741	TBC1D3P1-DHX40P1	lncRNA	0.818026	0.00782869	2.17396	1.63e-08
14	ENSG00000224020	GAS5	lncRNA	0.885245	0.0168556	2.08797	8.39675e-05
15	ENSG00000180764	MIR181A2HG	lncRNA	-0.929943	2.04046e-06	2.06387	1.43838e-19
16	ENSG00000232818	TMEM183B	processed_pseudogene	0.801793	6.95694e-05	2.04789	9.55162e-06
17	ENSG00000225217	PIPSL	transcribed_processed_pseudogene	1.75648	0.00314927	2.03287	0.00165515
18	ENSG00000167747	RPS2P32	processed_pseudogene	1.29084	0.000384036	2.01934	1.95842e-09
19	ENSG00000241749	HSPA7	unprocessed_pseudogene	1.92805	0.0324337	2.01535	0.00417042
20	ENSG00000183199	C19orf48	transcribed_unitary_pseudogene	0.696271	0.00117232	1.99423	1.1381e-10
21	ENSG00000213453	RPSAP52	transcribed_processed_pseudogene	0.983985	0.00180606	1.98972	6.56199e-10
22	ENSG00000231607	GPX1	polymorphic_pseudogene	0.272523	0.00309582	1.86573	3.02e-08
23	ENSG00000167920	AQP7P1	unprocessed_pseudogene	0.669473	9.44887e-06	1.84653	4.6213e-09
24	ENSG00000242125	TMEM99	lncRNA	-0.880486	0.00162533	1.68843	9.98e-08
25	ENSG00000134297	GTF2IP1	transcribed_unprocessed_pseudogene	0.313988	0.0129545	1.6824	5.89702e-09
26	ENSG00000227199	SNHG3	lncRNA	0.99769	0.00540234	1.64589	2.59921e-05
27	ENSG00000214783	PLEKHA8P1	transcribed_processed_pseudogene	0.60536	0.043366	1.63027	5.42269e-09
28	ENSG00000214783	ST7-AS1	lncRNA	1.49546	0.043366	1.61754	6.95e-10
29	ENSG00000220749	RNF5P1	processed_pseudogene	0.012247	0.0148499	1.59527	2.07207e-06
30	ENSG00000255717	RPL21P28	processed_pseudogene	0.951425	1.63653e-05	1.56722	3.45e-06
31	ENSG00000255198	TP53TG1	lncRNA	-0.487221	0.000341074	1.48154	9.07e-06
32	ENSG00000178977	SNHG9	lncRNA	1.3645	0.0132329	1.45149	3.10744e-05
33	ENSG00000204622	MT1L	transcribed_unprocessed_pseudogene	-0.450101	6.24348e-05	1.40643	0.000768884
34	ENSG00000213801	SNHG12	lncRNA	-0.181215	1.79211e-06	1.4	0.000124084
35	ENSG00000223705	ZNF321P	transcribed_processed_pseudogene	1.15315	0.0437114	1.3543	0.00281495
36	ENSG00000153363	MEIS3P1	processed_pseudogene	-0.434139	2.48427e-08	1.27947	0.000388421
37	ENSG00000237036	FAM86DP	transcribed_unprocessed_pseudogene	0.514513	0.0433122	1.24701	6.33629e-06
38	ENSG00000214922	ZEB1-AS1	lncRNA	0.865983	0.000197365	1.24363	0.00709702
39	ENSG00000247092	TPI1P2	transcribed_processed_pseudogene	0.110074	2.04305e-05	1.22566	0.000144893
40	ENSG00000215417	SNHG10	lncRNA	0.937924	0.0119341	1.21314	0.0344391
41	ENSG00000205763	SIGLEC16	polymorphic_pseudogene	-0.649516	0.00823946	1.19429	4.51211e-05
42	ENSG00000197182	SNHG5	lncRNA	-0.395705	0.0103074	1.18093	0.021464
43	ENSG00000240356	KANSL1-AS1	lncRNA	1.33058	0.00365104	1.02821	1.62031e-05
44	ENSG00000234585	STAG3L3	transcribed_unprocessed_pseudogene	-0.0448805	0.00184645	0.973067	0.000923153
45	ENSG00000179406	CCT6P3	transcribed_unprocessed_pseudogene	1.16563	0.0352241	0.963332	0.0316252
46	ENSG00000168405	LINC00472	lncRNA	-0.171721	0.0298584	0.938264	0.0398847
47	ENSG00000228409	CMAHP	transcribed_unitary_pseudogene	-0.926627	2.22815e-05	0.936104	0.00145164
48	ENSG00000182796	ZNF503-AS2	lncRNA	-0.90781	0.0253799	0.919745	0.00020855
49	ENSG00000228889	LINC00115	lncRNA	0.534163	0.000699007	0.905817	0.0304602
50	ENSG00000225648	UBAC2-AS1	lncRNA	1.72457	0.00529425	0.893452	9.63252e-05
51	ENSG00000198496	TIPARP-AS1	lncRNA	0.767851	0.0273484	0.890992	0.00318911
52	ENSG00000221953	MIR497HG	lncRNA	0.618098	0.043309	0.857581	0.0213664
53	ENSG00000254838	FAM86EP	transcribed_unprocessed_pseudogene	0.120436	0.0109416	0.850308	0.0453744
54	ENSG00000255248	TRAF3IP2-AS1	lncRNA	0.439802	5.97352e-05	0.800725	0.014907
55	ENSG00000245910	GHRLOS	lncRNA	0.768489	2.45294e-05	0.798113	0.00157604
56	ENSG00000225855	PCBP1-AS1	lncRNA	0.543048	0.0134903	0.636632	0.000478773
57	ENSG00000146556	SNHG4	lncRNA	0.487948	1.2511e-05	0.562258	0.0299715
58	ENSG00000188242	RBM26-AS1	lncRNA	1.13523	0.00743854	0.50851	0.0130461
59	ENSG00000224096	CYP4F24P	unprocessed_pseudogene	0.168012	0.0043694	0.498066	0.00509852
60	ENSG00000211451	CASC2	lncRNA	-0.165509	0.000119989	-0.478728	0.0244408
61	ENSG00000224165	LPAL2	transcribed_unprocessed_pseudogene	1.72555	0.0038678	-0.632596	0.0262949
62	ENSG00000205940	BMS1P1	transcribed_unprocessed_pseudogene	0.846441	0.0143415	-0.670365	0.0202563
63	ENSG00000238057	DNAJC27-AS1	lncRNA	0.875667	0.0127121	-0.720882	0.0350114
64	ENSG00000263006	C9orf139	lncRNA	0.650921	0.0122744	-0.732576	0.0480959
65	ENSG00000183935	TTC3P1	processed_pseudogene	0.59252	0.000167702	-0.806057	0.00446106
66	ENSG00000247556	ZEB2-AS1	lncRNA	1.51068	6.09403e-08	-0.828541	5.87e-07
67	ENSG00000237984	ROCK1P1	transcribed_unprocessed_pseudogene	-0.872658	1.22315e-05	-0.876906	0.00307873
68	ENSG00000198155	MIR31HG	lncRNA	-2.40268	0.0400843	-0.938124	0.00742361
69	ENSG00000248019	HTR7P1	transcribed_processed_pseudogene	-1.84484	0.00742256	-0.960766	0.00405034
70	ENSG00000178722	OIP5-AS1	lncRNA	1.48138	0.0269278	-0.990609	0.0176785
71	ENSG00000234420	RRN3P3	transcribed_unprocessed_pseudogene	0.67485	3.67089e-05	-1.1114	0.00107896
72	ENSG00000243742	FAM13A-AS1	lncRNA	1.1392	0.00826919	-1.16717	7.15832e-06
73	ENSG00000268654	KCNJ2-AS1	lncRNA	0.0372904	0.00411417	-1.38349	0.011806
74	ENSG00000278156	ZNF37BP	transcribed_processed_pseudogene	2.12578	0.0150123	-1.45426	9.27038e-05
75	ENSG00000280798	ZNF702P	transcribed_processed_pseudogene	0.783235	1.95902e-07	-1.57059	7.08502e-13
76	ENSG00000228223	RPLP0P2	transcribed_processed_pseudogene	0.553162	0.000550837	-1.65476	0.000949195
77	ENSG00000187984	FAM106A	lncRNA	1.31838	0.0194565	-1.73369	3.04868e-11
78	ENSG00000253771	TSC22D1-AS1	lncRNA	0.821191	0.000710642	-1.76315	0.000256101
79	ENSG00000236901	HCG11	lncRNA	-0.742559	0.0203437	-1.80485	5.8e-06
80	ENSG00000226287	MEG3	lncRNA	-0.0857647	0.0139431	-2.11032	5.79031e-09
81	ENSG00000133519	TPTE2P1	transcribed_unprocessed_pseudogene	1.6352	4.5714e-05	-2.14793	0.000522949
82	ENSG00000227825	CECR7	transcribed_unprocessed_pseudogene	1.03767	0.00305212	-2.30972	3.16733e-07
83	ENSG00000233532	ZNF204P	processed_pseudogene	-0.924348	0.0125776	-2.35376	0.000908848
84	ENSG00000229847	DLX6-AS1	lncRNA	1.38981	0.03619	-2.73084	1.08e-05
85	ENSG00000154874	LINC00460	lncRNA	-0.979548	7.19732e-05	-2.81859	5.74871e-06
86	ENSG00000152931	EMX2OS	lncRNA	0.959579	0.00135218	-2.98394	5.36912e-11
87	ENSG00000168779	FAM201A	lncRNA	-0.54384	0.00139519	-3.73612	1.4431e-23
88	ENSG00000131747	PART1	lncRNA	1.69775	0.00101176	-4.09114	4.48491e-27
89	ENSG00000101057	HAR1A	lncRNA	0.474777	1.94278e-10	-4.34146	2.42363e-25
90	ENSG00000175063	SHOX2	protein_coding	-0.828758	5.63131e-06	7.35589	7.13813e-29
91	ENSG00000168078	TOP2A	protein_coding	0.621704	0.0277269	7.28618	8.13377e-27
92	ENSG00000106004	MYBL2	protein_coding	2.03514	0.00489733	7.25833	9.9702e-15
93	ENSG00000089685	PBK	protein_coding	0.6523	0.000717676	6.91341	1.61784e-24
94	ENSG00000253293	HOXC10	protein_coding	-0.558904	0.000872291	6.36341	1.44863e-10
95	ENSG00000178999	HOXD10	protein_coding	-0.00500103	0.00303223	6.33198	8.38486e-24
96	ENSG00000105997	EN1	protein_coding	0.430357	0.000271256	6.25823	4.10875e-11
97	ENSG00000135451	HOXA10	protein_coding	-2.49315	2.24082e-06	6.25599	4.95709e-23
98	ENSG00000120093	AURKB	protein_coding	0.701465	0.000101278	6.21078	3.0851e-09
99	ENSG00000133110	HOXA3	protein_coding	1.33254	0.00111968	6.11048	9.73168e-07
100	ENSG00000080986	POSTN	protein_coding	-3.81283	0.00776938	5.97269	1.24552e-26
101	ENSG00000123485	PITX1	protein_coding	-0.0712029	7.32563e-05	5.87406	6.27415e-24
102	ENSG00000115457	HOXD8	protein_coding	-0.381416	0.0128061	5.83813	1.62765e-18
103	ENSG00000260027	NDC80	protein_coding	0.899867	0.0124125	5.79608	8.32253e-10
104	ENSG00000148773	HJURP	protein_coding	0.877055	9.2433e-05	5.76322	5.54183e-18
105	ENSG00000115163	IGF2BP3	protein_coding	0.53682	0.00176313	5.6329	4.13059e-24
106	ENSG00000168542	HOXD13	protein_coding	0.135715	0.000497986	5.54626	1.11237e-09
107	ENSG00000056678	CENPA	protein_coding	1.1005	0.00726717	5.52969	9.60118e-19
108	ENSG00000093009	E2F8	protein_coding	-0.420999	1.1997e-07	5.46242	1.04389e-19
109	ENSG00000137804	COL3A1	protein_coding	-5.23733	0.00137107	5.39811	1.52744e-22
110	ENSG00000157456	CDCA2	protein_coding	0.262475	0.000682117	5.32343	4.57162e-21
111	ENSG00000169679	KIFC1	protein_coding	0.567862	1.83761e-06	5.32118	6.00073e-24
112	ENSG00000007968	CCNB2	protein_coding	0.779613	1.04168e-06	5.26447	1.35228e-16
113	ENSG00000105996	MEOX2	protein_coding	-0.352825	0.0101884	5.2083	3.42941e-07
114	ENSG00000138180	HOXD11	protein_coding	0.310611	0.0016002	5.20652	1.81565e-27
115	ENSG00000133048	E2F2	protein_coding	1.84549	0.0417478	5.1864	4.64693e-07
116	ENSG00000118193	METTL7B	protein_coding	0.310004	0.00265946	5.17124	7.84053e-20
117	ENSG00000197576	HOXA2	protein_coding	1.41719	0.0209629	5.14474	1.57821e-06
118	ENSG00000182742	CEP55	protein_coding	-0.700483	0.0134558	5.14347	2.22718e-06
119	ENSG00000173917	CHI3L1	protein_coding	-2.44428	0.000778396	5.13507	2.7551e-07
120	ENSG00000134668	HOXB4	protein_coding	-1.98075	6.52129e-10	5.11957	7.40629e-10
121	ENSG00000075218	HOXB2	protein_coding	-3.24554	0.00134769	5.10295	9.50303e-20
122	ENSG00000187498	GSC	protein_coding	0.36803	0.000143642	5.09614	1.01689e-17
123	ENSG00000102359	HOXA7	protein_coding	-0.802525	0.0130795	5.08574	1.90736e-12
124	ENSG00000108846	GTSE1	protein_coding	0.649151	3.18479e-06	5.04631	7.1891e-10
125	ENSG00000090889	SRPX2	protein_coding	-2.06096	0.049467	4.93896	1.23723e-20
126	ENSG00000171657	TTK	protein_coding	0.0886285	8.0949e-05	4.90184	4.01796e-17
127	ENSG00000197757	KIF4A	protein_coding	0.452302	0.000200387	4.87791	8.17269e-09
128	ENSG00000166741	CDK1	protein_coding	0.733829	7.36613e-12	4.83374	7.52086e-08
129	ENSG00000171320	SKA1	protein_coding	-0.376083	0.0364997	4.82797	2.34288e-17
130	ENSG00000181104	GPR82	protein_coding	1.59476	2.70839e-05	4.8231	1.33949e-26
131	ENSG00000142945	NNMT	protein_coding	-5.98776	0.000891655	4.81723	8.08342e-19
132	ENSG00000143476	ESCO2	protein_coding	1.16016	0.000223812	4.80803	3.79513e-17
133	ENSG00000120708	F2R	protein_coding	-3.84934	4.08558e-05	4.78053	2.38742e-13
134	ENSG00000066279	DTL	protein_coding	0.786855	0.010126	4.76349	1.05128e-14
135	ENSG00000164294	ASPM	protein_coding	0.400222	1.24561e-09	4.65455	2.02175e-13
136	ENSG00000106462	GPX8	protein_coding	-2.44643	0.00284402	4.59608	1.37282e-20
137	ENSG00000117399	HOXC9	protein_coding	0.162177	8.82771e-05	4.5008	3.52165e-16
138	ENSG00000158402	CENPK	protein_coding	0.0959985	2.85555e-05	4.49171	2.28564e-15
139	ENSG00000108821	CA9	protein_coding	-2.15787	4.04918e-13	4.45634	2.77585e-06
140	ENSG00000143228	CDC25C	protein_coding	1.34382	0.000120573	4.4283	5.45255e-16
141	ENSG00000135476	NUF2	protein_coding	0.85297	0.00432024	4.3488	6.62997e-16
142	ENSG00000276043	TUBA1C	protein_coding	-0.00121859	0.00498703	4.32284	1.77999e-13
143	ENSG00000088882	UHRF1	protein_coding	0.850306	8.7112e-09	4.28387	5.18003e-13
144	ENSG00000144354	HOXC13	protein_coding	-0.749094	1.52658e-07	4.27964	9.72258e-19
145	ENSG00000161888	DMRTA2	protein_coding	0.551972	0.00048877	4.20129	5.26267e-14
146	ENSG00000116833	HOXA11	protein_coding	-0.613216	0.0260618	4.18705	2.86694e-18
147	ENSG00000091879	PDPN	protein_coding	-0.105705	0.00216638	4.17884	2.78398e-15
148	ENSG00000137807	MAGED4	protein_coding	0.287037	0.00806755	4.15783	2.48281e-16
149	ENSG00000086991	SPC24	protein_coding	0.842524	0.0110328	4.14859	1.54705e-16
150	ENSG00000109705	KIF23	protein_coding	-0.461951	0.0143925	4.13232	1.5786e-07
151	ENSG00000117122	MDK	protein_coding	-0.176224	0.00034514	4.1139	8.65318e-08
152	ENSG00000134690	NKX3-2	protein_coding	-2.08178	0.00573421	4.10678	1.1411e-15
153	ENSG00000169607	MFAP2	protein_coding	-4.14464	0.0469123	4.09954	6.1666e-15
154	ENSG00000085840	CDCA8	protein_coding	0.811618	8.73624e-06	4.09887	3.59378e-17
155	ENSG00000006327	ANXA1	protein_coding	-0.181908	2.80592e-05	4.09606	1.46026e-13
156	ENSG00000003436	NEIL3	protein_coding	-0.406883	1.7962e-07	4.09427	6.04919e-13
157	ENSG00000121152	CKAP2L	protein_coding	0.619032	0.000218086	4.09132	9.78511e-15
158	ENSG00000163661	ORC1	protein_coding	2.29278	0.0136421	4.08981	5.2891e-07
159	ENSG00000157150	TNFRSF12A	protein_coding	-2.93119	0.000119661	4.08445	1.7526e-10
160	ENSG00000182718	TFPI	protein_coding	-2.91062	5.86763e-08	4.08402	1.49924e-14
161	ENSG00000104147	NCAPH	protein_coding	1.11395	6.5654e-05	4.08178	7.23733e-17
162	ENSG00000205929	TIMP4	protein_coding	3.47596	3.19868e-05	4.06567	2.23361e-08
163	ENSG00000136542	TMSB15A	protein_coding	0.928287	1.64524e-05	4.01996	6.91541e-06
164	ENSG00000134339	IRX1	protein_coding	0.491315	0.00150639	4.01902	0.00243055
165	ENSG00000102007	HMMR	protein_coding	0.223336	0.000298874	4.01842	6.2472e-14
166	ENSG00000188219	LEFTY2	protein_coding	-0.725544	6.32938e-07	4.01611	4.94368e-33
167	ENSG00000106366	GALNT5	protein_coding	-3.9799	9.42022e-07	4.01142	2.53958e-07
168	ENSG00000037965	SAA2	protein_coding	1.92613	0.00115141	3.98922	8.82785e-06
169	ENSG00000100162	POTEE	protein_coding	-0.863671	0.000445542	3.96547	1.39307e-14
170	ENSG00000149257	SERPINE1	protein_coding	-4.21251	0.00540637	3.9629	4.48378e-19
171	ENSG00000164920	HOXC8	protein_coding	-1.82897	3.55135e-07	3.94843	1.16914e-08
172	ENSG00000115107	CENPM	protein_coding	0.845688	0.0114598	3.92554	2.4217e-12
173	ENSG00000072694	SERPINH1	protein_coding	-2.84352	0.0375645	3.92394	7.65673e-07
174	ENSG00000088325	FCGR2B	protein_coding	1.97178	0.00362852	3.90112	1.9336e-14
175	ENSG00000122861	IGFBP3	protein_coding	-1.22631	1.35325e-05	3.88741	2.48604e-09
176	ENSG00000127863	COL4A2	protein_coding	-0.638295	0.000158614	3.88461	1.50627e-17
177	ENSG00000112559	TPX2	protein_coding	0.61474	8.81221e-05	3.87339	6.21798e-09
178	ENSG00000123975	TNFRSF19	protein_coding	3.19745	0.00279809	3.84208	6.54901e-16
179	ENSG00000181458	MDFI	protein_coding	3.79859	5.3066e-06	3.8388	1.50678e-13
180	ENSG00000126778	TBX5	protein_coding	0.171709	0.00771281	3.8355	5.4868e-08
181	ENSG00000087245	CKS2	protein_coding	0.938845	3.06157e-05	3.83329	1.97156e-12
182	ENSG00000157227	TMEM45A	protein_coding	-1.7048	3.41654e-09	3.80595	5.66091e-13
183	ENSG00000152253	IRX3	protein_coding	0.205188	3.08862e-05	3.78484	1.70601e-12
184	ENSG00000113083	SIX1	protein_coding	-0.689782	2.67871e-09	3.78444	4.381e-07
185	ENSG00000116039	MMP2	protein_coding	-2.25474	0.0201125	3.77847	1.10488e-09
186	ENSG00000253626	MMP14	protein_coding	-6.12303	0.00195011	3.77399	1.14577e-27
187	ENSG00000026025	SPC25	protein_coding	1.1743	1.00247e-07	3.76443	3.31237e-25
188	ENSG00000051180	LOX	protein_coding	-6.04796	4.79973e-05	3.76191	1.08753e-15
189	ENSG00000187840	ATP6V1B1	protein_coding	1.27828	0.0108753	3.75788	5.00831e-27
190	ENSG00000129654	EIF5AL1	protein_coding	0.558928	3.95908e-06	3.74359	5.82378e-06
191	ENSG00000164611	VIM	protein_coding	-1.81659	0.000293433	3.73618	1.21941e-15
192	ENSG00000240583	EIF4EBP1	protein_coding	0.755989	0.0411342	3.7253	2.69373e-06
193	ENSG00000104055	FOXJ1	protein_coding	2.56426	0.00841829	3.71491	1.01188e-05
194	ENSG00000254726	AQP1	protein_coding	-2.52035	0.00026727	3.70017	9.54629e-09
195	ENSG00000123374	TGM5	protein_coding	-1.16412	0.00185461	3.69543	1.8788e-28
196	ENSG00000134013	ABCA13	protein_coding	0.407818	4.32294e-09	3.69297	1.02038e-09
197	ENSG00000197646	MEX3A	protein_coding	2.12259	4.65075e-13	3.69104	4.44598e-10
198	ENSG00000174371	CDK2	protein_coding	0.483105	0.000124318	3.68581	1.07146e-12
199	ENSG00000156869	GSX1	protein_coding	0.996524	0.0301157	3.67037	6.18122e-14
200	ENSG00000026508	LOXL2	protein_coding	-3.28595	2.42108e-06	3.66684	5.72931e-12
201	ENSG00000140682	PDCD1LG2	protein_coding	-3.80519	0.0231076	3.65256	7.31671e-22
202	ENSG00000144810	FRRS1	protein_coding	-1.14572	6.74105e-08	3.649	6.5495e-05
203	ENSG00000164692	CD44	protein_coding	-2.57466	5.91008e-14	3.64007	6.53594e-06
204	ENSG00000142227	TGFB1I1	protein_coding	-0.827861	0.00119569	3.63797	1.71045e-11
205	ENSG00000186871	GATA4	protein_coding	1.63423	0.04212	3.61435	3.30503e-13
206	ENSG00000188015	COL8A1	protein_coding	-5.81351	0.000483831	3.58778	6.41841e-10
207	ENSG00000131203	EMP3	protein_coding	-1.50816	0.00407703	3.57634	9.23208e-05
208	ENSG00000113368	ERCC6L	protein_coding	-1.24168	3.86271e-05	3.56962	8.16626e-13
209	ENSG00000115414	SERINC2	protein_coding	-1.21944	4.85173e-08	3.56722	2.04493e-11
210	ENSG00000111247	FN1	protein_coding	-2.53548	0.000403076	3.52454	1.85311e-17
211	ENSG00000162873	FMOD	protein_coding	0.345935	0.00150236	3.51504	2.33341e-08
212	ENSG00000159184	RAD51AP1	protein_coding	1.02326	0.000373745	3.51194	0.00317229
213	ENSG00000197696	TBX15	protein_coding	0.280021	0.00264307	3.51004	3.17877e-09
214	ENSG00000121005	PAX3	protein_coding	0.0977475	3.78857e-07	3.50536	1.09097e-12
215	ENSG00000091986	CNGA3	protein_coding	0.829352	4.08702e-05	3.50161	2.69965e-16
216	ENSG00000168505	CRISPLD1	protein_coding	5.42716	0.0407765	3.49786	0.000199382
217	ENSG00000116962	GBX2	protein_coding	1.94483	0.0253665	3.48426	5.66471e-13
218	ENSG00000117724	CA12	protein_coding	1.86262	0.000935671	3.47661	8.57587e-09
219	ENSG00000206394	ID3	protein_coding	-1.15347	0.000204243	3.46515	1.32337e-17
220	ENSG00000253506	CLIC1	protein_coding	-1.22089	0.00338257	3.44	3.42615e-29
221	ENSG00000137404	NACA2	protein_coding	0.615179	0.0352467	3.41454	5.60715e-24
222	ENSG00000175832	SERPINA5	protein_coding	0.55493	9.34921e-06	3.40824	1.66704e-06
223	ENSG00000137310	CMTM3	protein_coding	-0.393446	0.000151486	3.40614	1.03462e-15
224	ENSG00000117228	NRM	protein_coding	0.853504	3.52401e-06	3.393	1.49556e-09
225	ENSG00000102265	CDKN2C	protein_coding	0.387861	2.07444e-07	3.37743	1.13307e-07
226	ENSG00000175445	CARD16	protein_coding	-1.81194	4.00817e-05	3.37737	4.55599e-08
227	ENSG00000101825	GJA3	protein_coding	1.31573	1.51421e-06	3.36767	2.64369e-05
228	ENSG00000137441	MXRA5	protein_coding	-3.357	0.0458153	3.3542	0.000215801
229	ENSG00000165071	ISL2	protein_coding	0.130031	0.00210297	3.33739	5.26764e-09
230	ENSG00000163808	LRRN4CL	protein_coding	-1.04153	9.31037e-06	3.30925	2.44867e-10
231	ENSG00000113140	FGFBP2	protein_coding	-1.6428	1.87902e-09	3.30766	7.80296e-23
232	ENSG00000100504	TMEM71	protein_coding	-1.32213	0.0324412	3.30227	5.54169e-16
233	ENSG00000135446	CSRP2	protein_coding	-0.845947	7.46411e-06	3.29149	2.09342e-05
234	ENSG00000197747	KIF15	protein_coding	1.66762	0.0017503	3.28877	8.74937e-08
235	ENSG00000163191	SPARC	protein_coding	-2.10404	9.0553e-07	3.27462	4.535e-12
236	ENSG00000108511	S100A10	protein_coding	-1.84503	7.94926e-05	3.26476	0.000211772
237	ENSG00000144481	BRIP1	protein_coding	-0.0412139	0.000701524	3.25907	3.8342e-06
238	ENSG00000174807	HOXB6	protein_coding	-3.52612	0.0385249	3.2588	1.46121e-09
239	ENSG00000035499	AURKA	protein_coding	0.308953	0.000367902	3.25771	4.45549e-10
240	ENSG00000173110	TRPM8	protein_coding	2.10045	0.00735102	3.25613	8.36905e-08
241	ENSG00000166851	CD248	protein_coding	-1.9458	0.00726987	3.25518	1.98859e-10
242	ENSG00000251493	DEPDC1B	protein_coding	1.52156	0.000123785	3.2547	4.88714e-09
243	ENSG00000106066	HSPA6	protein_coding	1.72413	2.96838e-05	3.25233	3.48378e-10
244	ENSG00000002586	PLK1	protein_coding	0.967603	0.0023536	3.24697	1.02086e-14
245	ENSG00000158710	FOXD1	protein_coding	-1.86359	0.000209478	3.24424	5.95726e-13
246	ENSG00000128342	TK1	protein_coding	0.02798	0.000178778	3.23678	0.000179734
247	ENSG00000051341	CD99	protein_coding	-1.54292	0.0189869	3.22424	4.16084e-11
248	ENSG00000205403	TAGLN2	protein_coding	-1.65249	0.0109293	3.22395	9.80764e-08
249	ENSG00000131153	TEAD2	protein_coding	0.667347	3.12703e-07	3.21485	6.30156e-12
250	ENSG00000164649	TACC3	protein_coding	0.319376	0.0129937	3.17638	3.87763e-11
251	ENSG00000168679	ARHGAP11A	protein_coding	0.870844	2.84926e-05	3.17162	5.5393e-11
252	ENSG00000162645	CELSR1	protein_coding	0.494282	8.81815e-09	3.16728	3.28637e-10
253	ENSG00000125430	EME1	protein_coding	-0.289787	1.27857e-05	3.14575	4.19598e-05
254	ENSG00000139329	TFAP2A	protein_coding	-0.526714	0.000308814	3.13848	0.000125274
255	ENSG00000170689	PPP1R14B	protein_coding	0.0926345	3.85455e-05	3.13427	7.04005e-05
256	ENSG00000164362	EN2	protein_coding	-0.494364	7.17025e-06	3.13392	0.00011725
257	ENSG00000089157	LUM	protein_coding	-5.00601	0.0299354	3.12023	1.03429e-22
258	ENSG00000130675	HOXB9	protein_coding	-3.43181	0.000288434	3.11808	0.00144848
259	ENSG00000166130	MNX1	protein_coding	2.6156	0.0140151	3.10644	7.79161e-22
260	ENSG00000163453	TSPAN6	protein_coding	0.154659	2.05366e-08	3.10603	3.97085e-12
261	ENSG00000129474	EIF3CL	protein_coding	0.495511	4.10062e-08	3.1049	1.32002e-14
262	ENSG00000239887	WDR38	protein_coding	0.367085	0.0031362	3.10429	2.59112e-13
263	ENSG00000140451	IKBIP	protein_coding	-0.702405	1.19895e-05	3.10424	3.06634e-09
264	ENSG00000115380	AJUBA	protein_coding	-2.94722	2.00891e-07	3.08889	1.18198e-06
265	ENSG00000176890	PIF1	protein_coding	1.85233	7.12978e-06	3.08621	2.63022e-11
266	ENSG00000164220	HLA-DRA	protein_coding	0.351902	4.17494e-08	3.0862	9.70221e-06
267	ENSG00000162458	EFEMP1	protein_coding	-5.36732	0.0126215	3.07756	3.23062e-07
268	ENSG00000115232	SLC47A2	protein_coding	-1.27936	0.0382448	3.07567	1.26191e-08
269	ENSG00000180061	TYMS	protein_coding	1.95854	0.0111902	3.07112	8.75138e-08
270	ENSG00000196954	F2RL2	protein_coding	-4.93321	8.13492e-08	3.06818	9.01204e-13
271	ENSG00000106333	FBLIM1	protein_coding	1.26907	0.000216396	3.06449	6.98736e-06
272	ENSG00000180871	TMEM150B	protein_coding	1.17919	0.00443487	3.05238	2.61711e-07
273	ENSG00000214274	FKBP10	protein_coding	-0.268131	0.0010841	3.03711	1.33134e-12
274	ENSG00000128602	CXCR2	protein_coding	1.25289	0.0166596	3.03559	2.20338e-15
275	ENSG00000172061	ANG	protein_coding	-1.69104	5.51566e-09	3.03182	0.00163437
276	ENSG00000173894	SMO	protein_coding	1.81884	0.000241785	3.02667	1.52345e-07
277	ENSG00000121039	LRRC15	protein_coding	-3.30439	0.0014158	3.01679	3.34121e-08
278	ENSG00000161638	FCGR2A	protein_coding	0.52502	9.8241e-06	3.00886	9.4715e-11
279	ENSG00000120068	WDR76	protein_coding	0.180978	0.0180423	3.00122	0.00708827
280	ENSG00000175505	ITGA5	protein_coding	-4.4861	1.42866e-11	2.99739	8.30988e-07
281	ENSG00000134057	SIX6	protein_coding	2.78338	0.00120945	2.97305	7.29163e-11
282	ENSG00000168938	HMGA2	protein_coding	-0.0973286	5.64297e-05	2.95987	1.95806e-14
283	ENSG00000102384	FBXO43	protein_coding	0.214747	0.00353843	2.95389	1.02039e-11
284	ENSG00000132256	PLEKHG2	protein_coding	0.0753362	0.000112019	2.95116	2.20487e-16
285	ENSG00000164111	ESM1	protein_coding	0.0532201	3.77888e-07	2.94872	4.28555e-17
286	ENSG00000102524	PPIC	protein_coding	-1.53459	0.0125706	2.94693	7.80936e-09
287	ENSG00000110195	CENPI	protein_coding	-0.946667	0.0408104	2.94685	6.46802e-05
288	ENSG00000134531	TRIM5	protein_coding	-1.6676	1.4729e-10	2.9454	1.36408e-08
289	ENSG00000128652	FOLR1	protein_coding	-1.66657	0.0324077	2.94076	1.20248e-05
290	ENSG00000137752	ZIC1	protein_coding	-0.600308	9.25137e-08	2.93686	1.85768e-10
291	ENSG00000135862	PRR11	protein_coding	0.00129216	0.0458931	2.93593	6.1044e-12
292	ENSG00000127533	SLC43A3	protein_coding	0.244745	0.0147602	2.93119	3.65559e-07
293	ENSG00000144554	CASP1	protein_coding	-3.33282	0.0187058	2.92743	4.25652e-12
294	ENSG00000124766	PRRX1	protein_coding	-0.693129	0.00237338	2.91747	1.49395e-06
295	ENSG00000163430	BTN3A2	protein_coding	0.325945	5.23644e-09	2.90743	9.30438e-15
296	ENSG00000213694	SOX4	protein_coding	1.42793	0.0204547	2.90561	1.37273e-11
297	ENSG00000175093	EDA2R	protein_coding	-0.314624	5.58137e-06	2.90558	5.62486e-07
298	ENSG00000153044	SHCBP1	protein_coding	0.124035	0.0175764	2.90351	5.30627e-12
299	ENSG00000140525	FSTL1	protein_coding	-3.78626	0.000301494	2.90254	8.31073e-11
300	ENSG00000011028	S1PR3	protein_coding	-1.86957	3.82194e-05	2.90088	2.33639e-08
301	ENSG00000159403	CENPH	protein_coding	0.505526	8.92172e-05	2.89723	4.44822e-07
302	ENSG00000148848	FANCI	protein_coding	1.40542	0.0297924	2.88901	2.20892e-06
303	ENSG00000130635	CD58	protein_coding	0.0834176	3.09286e-06	2.88496	0.000339087
304	ENSG00000168268	ADAM12	protein_coding	-2.02451	0.000582358	2.88427	2.82344e-13
305	ENSG00000136518	SLC11A1	protein_coding	1.11875	0.0186349	2.88192	3.6708e-24
306	ENSG00000188452	COL5A1	protein_coding	-4.69334	0.0306136	2.87909	2.46535e-09
307	ENSG00000196754	SLC34A2	protein_coding	0.158349	0.0180714	2.87071	5.37569e-09
308	ENSG00000146425	S100A2	protein_coding	-2.18685	0.00310707	2.85433	8.1921e-21
309	ENSG00000111012	CLEC18B	protein_coding	-0.591226	0.000839657	2.84935	0.000611497
310	ENSG00000113739	EGFLAM	protein_coding	-0.711179	4.84366e-10	2.84798	1.78749e-05
311	ENSG00000163694	DYNLT1	protein_coding	-0.61297	6.73442e-05	2.84723	3.32812e-09
312	ENSG00000213988	GNG5	protein_coding	0.098667	0.000252976	2.84721	6.56312e-11
313	ENSG00000152766	CYP27B1	protein_coding	1.96095	0.00888573	2.84692	5.16124e-06
314	ENSG00000142173	STC2	protein_coding	-5.36134	7.23533e-07	2.8467	0.000523537
315	ENSG00000105137	ANKRD22	protein_coding	1.22949	3.69224e-07	2.83882	8.20708e-23
316	ENSG00000163017	PSMB9	protein_coding	-1.20048	0.0250755	2.83302	0.000107833
317	ENSG00000162692	KIF11	protein_coding	0.0310535	0.00188252	2.82702	5.20186e-06
318	ENSG00000103855	VEPH1	protein_coding	-0.317666	0.0416515	2.82459	1.64596e-19
319	ENSG00000118785	ACTG2	protein_coding	-2.19424	8.30805e-08	2.82136	3.97315e-05
320	ENSG00000050405	SPP1	protein_coding	-2.96801	0.000268805	2.81661	1.89108e-12
321	ENSG00000008517	POLE2	protein_coding	-0.150244	2.35549e-07	2.8105	6.68153e-07
322	ENSG00000078081	RAB13	protein_coding	-0.52804	0.0198986	2.80894	2.81257e-09
323	ENSG00000106819	AR	protein_coding	-1.2669	0.00717208	2.80555	2.23024e-05
324	ENSG00000180198	LAMP3	protein_coding	0.77723	6.86357e-05	2.80313	1.57361e-19
325	ENSG00000145287	EBF2	protein_coding	0.780117	0.00104495	2.80213	7.47812e-05
326	ENSG00000106025	ASPN	protein_coding	-3.90997	0.00810727	2.79976	1.17961e-06
327	ENSG00000173918	CDH15	protein_coding	0.374525	0.020268	2.76853	1.49018e-06
328	ENSG00000204262	HLA-DPA1	protein_coding	0.763487	1.52226e-12	2.76778	6.84702e-07
329	ENSG00000155760	LRR1	protein_coding	0.222003	0.000485257	2.76578	2.35675e-07
330	ENSG00000197587	COL22A1	protein_coding	-0.77033	0.0135292	2.76276	0.000573445
331	ENSG00000141510	COL5A2	protein_coding	-5.8303	0.00546754	2.7579	2.62645e-15
332	ENSG00000106624	FZD7	protein_coding	-3.32124	0.035582	2.75734	1.2633e-05
333	ENSG00000155660	TP53	protein_coding	0.532245	0.0378698	2.74556	2.11029e-16
334	ENSG00000119630	AEBP1	protein_coding	0.81469	0.0120135	2.74248	2.82264e-07
335	ENSG00000105835	VAMP8	protein_coding	0.112045	7.01471e-06	2.73341	9.8614e-06
336	ENSG00000128606	PGF	protein_coding	-1.45362	0.000128667	2.72809	1.50473e-05
337	ENSG00000112715	CENPE	protein_coding	0.311816	0.00537349	2.72503	0.000140346
338	ENSG00000166482	CD70	protein_coding	-0.00595837	0.000453727	2.71613	1.4973e-05
339	ENSG00000101447	LRRC17	protein_coding	-2.51854	0.0134781	2.71584	2.58719e-06
340	ENSG00000140832	VEGFA	protein_coding	-1.81125	0.0078807	2.71281	0.000314603
341	ENSG00000183765	MFAP4	protein_coding	-4.0735	2.83414e-05	2.71159	2.52783e-16
342	ENSG00000117226	FAM83D	protein_coding	0.633494	5.51325e-05	2.70824	0.000299753
343	ENSG00000197956	MARVELD3	protein_coding	1.48069	1.48954e-05	2.70157	1.2371e-08
344	ENSG00000138449	CDCP1	protein_coding	0.618026	0.0116173	2.70115	7.606e-09
345	ENSG00000049192	S100A6	protein_coding	-5.1407	0.0287347	2.69443	1.07529e-08
346	ENSG00000116035	SLC40A1	protein_coding	-1.36525	0.00348662	2.69323	5.26429e-06
347	ENSG00000146678	PARPBP	protein_coding	0.268498	0.022737	2.69272	1.55827e-05
348	ENSG00000065320	ADAMTS6	protein_coding	-2.08002	5.77691e-08	2.68645	8.08569e-09
349	ENSG00000105974	VAX2	protein_coding	1.8152	3.57482e-11	2.68371	1.83011e-05
350	ENSG00000249751	PCNA	protein_coding	0.335889	0.0313333	2.68	1.59059e-09
351	ENSG00000163297	NTN1	protein_coding	4.43422	1.25681e-05	2.67904	7.628e-12
352	ENSG00000166710	CAV1	protein_coding	-6.3859	1.14258e-06	2.67759	4.64166e-13
353	ENSG00000138413	LFNG	protein_coding	-0.610299	0.00482722	2.67746	3.77172e-18
354	ENSG00000065978	ECSCR	protein_coding	1.00341	0.00541308	2.67613	2.51432e-23
355	ENSG00000133874	B2M	protein_coding	-1.17443	0.0420308	2.66291	4.35794e-10
356	ENSG00000101003	IDH1	protein_coding	1.16224	1.22044e-06	2.66212	1.42365e-10
357	ENSG00000131981	YBX1	protein_coding	0.53005	0.00106167	2.66079	4.88271e-05
358	ENSG00000123609	RNF122	protein_coding	0.608416	0.00783904	2.65548	3.41944e-13
359	ENSG00000171428	GINS1	protein_coding	1.64621	3.4561e-05	2.65375	2.37415e-11
360	ENSG00000154589	TP53I3	protein_coding	-0.442233	4.52365e-07	2.65014	1.63619e-06
361	ENSG00000164056	NMI	protein_coding	-1.68273	0.00428027	2.64982	2.37298e-07
362	ENSG00000140988	LY96	protein_coding	-3.66353	6.27314e-06	2.64289	2.59718e-24
363	ENSG00000175489	RPL39	protein_coding	0.450496	0.0135783	2.63706	6.5138e-08
364	ENSG00000006634	RPS2	protein_coding	1.17134	0.000138711	2.63693	6.08949e-13
365	ENSG00000109861	LRRC25	protein_coding	1.39816	0.0155461	2.63087	2.16656e-08
366	ENSG00000118508	DBF4	protein_coding	1.06028	0.0028657	2.62786	2.59535e-09
367	ENSG00000166801	HS3ST3A1	protein_coding	-1.28643	4.12723e-06	2.62443	2.94263e-14
368	ENSG00000164045	CTSC	protein_coding	1.06035	4.65625e-05	2.62326	1.74224e-07
369	ENSG00000073111	FAM111A	protein_coding	-1.23189	6.63659e-07	2.61738	1.96905e-09
370	ENSG00000165105	CDC25A	protein_coding	1.69146	0.0263076	2.60801	0.00166906
371	ENSG00000166927	SLC7A7	protein_coding	0.0880406	0.000302273	2.60365	4.65648e-07
372	ENSG00000153898	MCM2	protein_coding	1.27854	0.000441884	2.59982	1.65791e-05
373	ENSG00000196924	GATA3	protein_coding	-0.637445	1.9736e-05	2.59255	2.85947e-09
374	ENSG00000158473	MS4A7	protein_coding	1.98804	0.00351197	2.59214	2.82294e-07
375	ENSG00000206503	FLNA	protein_coding	-1.39108	0.00483646	2.58868	8.98705e-11
376	ENSG00000189320	NXT1	protein_coding	0.135311	5.08119e-11	2.58715	0.00480421
377	ENSG00000123610	SOCS2	protein_coding	-0.328345	0.010009	2.5799	5.17931e-05
378	ENSG00000197093	FAM180A	protein_coding	-5.37429	0.0281612	2.57926	1.29131e-15
379	ENSG00000111199	ECM2	protein_coding	-1.11599	0.0215874	2.57897	7.99099e-08
380	ENSG00000185499	TBX2	protein_coding	-0.0929771	0.0107598	2.57881	3.10064e-08
381	ENSG00000144681	TNFAIP6	protein_coding	1.09135	0.00888054	2.57724	0.0043834
382	ENSG00000101384	GAL3ST4	protein_coding	2.07253	0.0156662	2.57604	4.78192e-09
383	ENSG00000173281	TRPV4	protein_coding	1.16015	0.000930348	2.57193	1.63917e-10
384	ENSG00000114115	STAC	protein_coding	-1.17054	1.19311e-05	2.571	5.45771e-05
385	ENSG00000275591	JAG1	protein_coding	-1.13098	0.0236068	2.56968	6.28055e-05
386	ENSG00000135437	PPP1R3B	protein_coding	-1.80942	0.032289	2.56829	1.2506e-07
387	ENSG00000078900	OSMR	protein_coding	0.540061	0.00174158	2.5616	0.000651197
388	ENSG00000079150	FBXO5	protein_coding	-0.10736	0.0182583	2.56111	4.9247e-13
389	ENSG00000104889	PDIA5	protein_coding	0.372887	0.000284195	2.56034	2.31231e-12
390	ENSG00000107438	TP73	protein_coding	1.23237	0.0440053	2.55361	1.32329e-07
391	ENSG00000149554	RNASEH2A	protein_coding	0.699677	0.000721975	2.54875	1.13795e-13
392	ENSG00000123342	PDLIM1	protein_coding	-0.455293	0.0369505	2.54686	0.0012635
393	ENSG00000141753	CP	protein_coding	-0.519718	1.77677e-09	2.54578	1.23961e-08
394	ENSG00000042493	MMP19	protein_coding	0.908122	2.07003e-06	2.54521	9.73661e-10
395	ENSG00000100292	IGFBP4	protein_coding	-1.79016	0.0248513	2.54033	3.54109e-06
396	ENSG00000206450	CAPG	protein_coding	-3.3341	7.10584e-05	2.53592	5.02415e-09
397	ENSG00000119655	HLA-DQB1	protein_coding	0.848635	9.21383e-12	2.53177	6.26064e-10
398	ENSG00000172936	IFI30	protein_coding	-0.401579	4.12403e-06	2.52449	3.51936e-18
399	ENSG00000111602	CASP6	protein_coding	-0.172542	5.71676e-06	2.52239	9.60624e-11
400	ENSG00000081320	STC1	protein_coding	-1.0089	1.05132e-08	2.52181	8.48239e-15
401	ENSG00000172380	TIMELESS	protein_coding	1.15675	0.0202294	2.51518	3.84926e-17
402	ENSG00000105281	GNG12	protein_coding	-0.923296	0.0130824	2.51197	3.14369e-10
403	ENSG00000217555	C1QC	protein_coding	0.387099	0.00470715	2.50264	1.29618e-16
404	ENSG00000152213	CDKN3	protein_coding	-0.0578115	9.88925e-05	2.50197	1.17787e-07
405	ENSG00000166106	CKLF	protein_coding	0.877651	0.012934	2.49763	8.13562e-05
406	ENSG00000180447	ARL11	protein_coding	1.86158	0.00322429	2.49703	5.4292e-05
407	ENSG00000233954	LBX2	protein_coding	-0.323967	0.000143828	2.49211	2.04829e-18
408	ENSG00000132205	ADAMTS15	protein_coding	-1.32521	0.0253746	2.48929	2.36082e-06
409	ENSG00000152240	CD74	protein_coding	1.10504	0.000150306	2.48708	5.78221e-14
410	ENSG00000168393	HAUS1	protein_coding	1.30775	1.92837e-06	2.48253	2.62084e-15
411	ENSG00000127564	PRIM2	protein_coding	0.0256144	0.00349242	2.47448	8.43223e-07
412	ENSG00000101000	FCGRT	protein_coding	-0.584909	2.32223e-06	2.47368	3.01533e-09
413	ENSG00000182963	SYTL4	protein_coding	0.708405	0.000771468	2.46953	6.5479e-14
414	ENSG00000162739	PKMYT1	protein_coding	0.929989	2.21559e-05	2.468	5.18161e-05
415	ENSG00000104081	GJC1	protein_coding	-1.22183	1.46756e-06	2.46056	1.89463e-09
416	ENSG00000130508	SLAMF6	protein_coding	1.61275	3.91776e-05	2.4594	7.88436e-06
417	ENSG00000168487	ZWINT	protein_coding	0.532595	0.0142998	2.45348	4.93518e-12
418	ENSG00000196411	BMF	protein_coding	-3.97623	0.00748698	2.45131	1.89738e-07
419	ENSG00000164104	TPRG1	protein_coding	-0.0508855	1.96396e-06	2.44733	1.96842e-12
420	ENSG00000177697	DHRSX	protein_coding	-0.0945343	5.83841e-06	2.43879	1.31438e-10
421	ENSG00000068001	HMGB2	protein_coding	1.35151	0.00102843	2.43751	7.84494e-21
422	ENSG00000175538	DPYD	protein_coding	-0.137913	0.000246328	2.43736	7.65571e-09
423	ENSG00000109743	C6orf118	protein_coding	0.468227	3.4686e-05	2.4372	2.25997e-09
424	ENSG00000173207	HYAL2	protein_coding	0.90518	0.00448921	2.43671	8.81061e-12
425	ENSG00000104611	KCNE3	protein_coding	1.78634	0.000322807	2.43573	1.29225e-06
426	ENSG00000102174	CKS1B	protein_coding	0.864089	0.0251644	2.43239	7.32317e-10
427	ENSG00000155366	SH2D4A	protein_coding	-2.89459	0.00848305	2.43227	1.96277e-17
428	ENSG00000129038	SDC1	protein_coding	0.23437	0.000158658	2.43124	0.000306983
429	ENSG00000261857	HLA-DRB1	protein_coding	0.730293	0.00202324	2.43	0.00116519
430	ENSG00000147065	PHEX	protein_coding	-1.95077	7.64329e-05	2.42899	1.94239e-12
431	ENSG00000134955	RHOC	protein_coding	-0.675295	0.0379616	2.42878	1.20363e-07
432	ENSG00000197496	LOXL1	protein_coding	-4.41411	0.0107217	2.42841	4.4169e-08
433	ENSG00000120992	MIA	protein_coding	4.53837	0.00101999	2.42783	1.75683e-14
434	ENSG00000188643	SLC2A10	protein_coding	-2.09229	0.00566802	2.41811	1.57615e-07
435	ENSG00000167513	LYPLA1	protein_coding	1.0962	7.86776e-06	2.41773	3.03261e-07
436	ENSG00000100097	MYC	protein_coding	-0.681204	1.62896e-07	2.41531	2.9531e-08
437	ENSG00000118707	S100A16	protein_coding	-2.12212	0.0212434	2.41314	6.53544e-11
438	ENSG00000170006	HELLS	protein_coding	-0.0246532	0.00135997	2.40064	7.4955e-08
439	ENSG00000168899	BTN2A2	protein_coding	-0.469679	0.0454047	2.39891	5.15933e-07
440	ENSG00000145908	PLSCR1	protein_coding	-0.434099	0.00141906	2.39671	4.61176e-07
441	ENSG00000132109	TMEM154	protein_coding	-2.2538	1.67321e-05	2.39658	5.23567e-14
442	ENSG00000006468	VAMP5	protein_coding	-1.77226	7.27689e-08	2.39435	1.64606e-07
443	ENSG00000143977	IL7	protein_coding	-0.469211	9.50656e-07	2.3935	2.46794e-13
444	ENSG00000075420	TRIM21	protein_coding	-2.1819	0.00160124	2.39316	2.15747e-11
445	ENSG00000128165	SNRPG	protein_coding	0.934057	0.0259018	2.39251	0.000857799
446	ENSG00000164543	IL1RAP	protein_coding	0.00458866	0.000144479	2.3884	9.68213e-10
447	ENSG00000094804	FNDC3B	protein_coding	-0.778903	0.000263782	2.38579	3.84517e-08
448	ENSG00000101608	ADM2	protein_coding	1.04192	0.0120935	2.37996	1.68859e-11
449	ENSG00000205413	STK17A	protein_coding	-1.65102	4.99871e-10	2.37976	9.57775e-07
450	ENSG00000122786	MYL12A	protein_coding	-2.71266	4.50931e-05	2.37403	7.37341e-13
451	ENSG00000213347	SAMD9	protein_coding	-5.63108	0.0070287	2.37163	7.18039e-07
452	ENSG00000101104	GINS4	protein_coding	0.562668	0.000338126	2.36839	2.14627e-05
453	ENSG00000112769	CALD1	protein_coding	-2.92715	0.000539316	2.36664	2.22583e-07
454	ENSG00000129226	MXD3	protein_coding	0.644412	1.49945e-05	2.36553	1.25134e-07
455	ENSG00000123892	XRCC2	protein_coding	0.548899	0.000384684	2.36531	8.35929e-06
456	ENSG00000213949	PABPC1L	protein_coding	1.26648	0.000319712	2.36508	9.10701e-09
457	ENSG00000136048	ITGA1	protein_coding	-3.07712	0.002424	2.35452	2.27179e-10
458	ENSG00000110852	AGBL2	protein_coding	0.54488	0.02417	2.35437	5.27265e-05
459	ENSG00000197565	PABPC4L	protein_coding	-0.394604	0.0417425	2.35436	0.00153213
460	ENSG00000163879	DRAM1	protein_coding	-1.27348	0.0178911	2.35365	3.91562e-08
461	ENSG00000167613	DNALI1	protein_coding	0.955626	0.000235782	2.34716	1.453e-06
462	ENSG00000172123	IGF2BP1	protein_coding	0.135907	0.00564091	2.34522	1.15575e-07
463	ENSG00000163565	SLFN12	protein_coding	-1.2852	0.00423962	2.33793	1.60335e-08
464	ENSG00000105877	PCDHB9	protein_coding	0.219716	0.000533553	2.33465	0.000372117
465	ENSG00000173040	LAG3	protein_coding	0.306798	0.010848	2.33419	5.58353e-05
466	ENSG00000166825	DIAPH3	protein_coding	-0.688431	0.0212294	2.33038	0.000227145
467	ENSG00000162614	DNAH11	protein_coding	1.73121	3.43377e-08	2.32777	1.19123e-07
468	ENSG00000154553	EVC2	protein_coding	-1.88731	3.7524e-05	2.32753	6.58944e-07
469	ENSG00000164109	NEXN	protein_coding	-4.36952	0.000257301	2.32623	1.07874e-07
470	ENSG00000214114	PDLIM3	protein_coding	1.99036	0.0123871	2.32541	3.66635e-17
471	ENSG00000168394	APOBEC3G	protein_coding	-0.676521	0.0193987	2.32461	4.19361e-08
472	ENSG00000049249	OAS1	protein_coding	-0.928175	0.0166835	2.32305	0.000100042
473	ENSG00000154080	MYCBP	protein_coding	-0.480869	0.0445539	2.31995	0.0053054
474	ENSG00000100297	TNFRSF9	protein_coding	0.938969	1.77064e-05	2.31259	7.2699e-13
475	ENSG00000150687	TES	protein_coding	0.387929	2.96951e-06	2.31139	8.20174e-07
476	ENSG00000131351	CHST9	protein_coding	0.919737	0.00246919	2.30982	9.70452e-14
477	ENSG00000221869	GSX2	protein_coding	0.461533	0.0135174	2.30967	3.94588e-07
478	ENSG00000128595	PRSS23	protein_coding	-4.13091	0.000416433	2.30872	2.6855e-11
479	ENSG00000025708	CEBPD	protein_coding	-1.32578	0.000274281	2.30572	2.3986e-06
480	ENSG00000106278	CALU	protein_coding	-1.69459	6.3786e-14	2.3041	2.44306e-05
481	ENSG00000183671	PLA2G5	protein_coding	-0.920566	0.00431578	2.30101	0.00779094
482	ENSG00000138829	PTPRZ1	protein_coding	7.69062	0.0438231	2.29912	0.0196509
483	ENSG00000067066	OSTC	protein_coding	-0.336016	8.44785e-08	2.29906	2.16568e-08
484	ENSG00000142698	STAB1	protein_coding	0.295034	0.00193355	2.29861	0.000175365
485	ENSG00000185404	SP100	protein_coding	-3.22324	0.0158611	2.29472	1.54971e-07
486	ENSG00000113732	C1orf94	protein_coding	2.86014	0.00137759	2.29387	8.60066e-17
487	ENSG00000087077	APOBEC3D	protein_coding	0.318501	0.00423283	2.29227	1.09191e-10
488	ENSG00000168028	SP140L	protein_coding	-1.93553	0.0129061	2.29163	3.16299e-12
489	ENSG00000134419	CD36	protein_coding	-1.16742	0.00513359	2.28504	3.56965e-12
490	ENSG00000204252	TRIP6	protein_coding	-2.75178	0.00215641	2.28424	8.12024e-06
491	ENSG00000147872	HLA-DOA	protein_coding	0.951491	0.000224826	2.28002	2.73111e-05
492	ENSG00000155368	SNX20	protein_coding	0.766881	9.00149e-09	2.27599	2.14554e-08
493	ENSG00000271503	PLTP	protein_coding	-0.389494	2.07532e-05	2.27355	5.08522e-05
494	ENSG00000175567	PLIN2	protein_coding	-2.3874	0.000328388	2.27351	8.22311e-08
495	ENSG00000100196	ACP5	protein_coding	0.721247	0.00720802	2.26416	0.000213871
496	ENSG00000107796	CCL5	protein_coding	1.47023	3.58199e-05	2.26321	1.16554e-05
497	ENSG00000182326	UCP2	protein_coding	2.8441	0.000199448	2.26205	0.000147147
498	ENSG00000163359	ACTA2	protein_coding	-3.54559	1.48184e-08	2.26011	0.026018
499	ENSG00000138823	C1S	protein_coding	-4.54412	0.00318377	2.26003	0.00267736
500	ENSG00000114200	PRF1	protein_coding	0.549738	9.1271e-06	2.25922	2.90788e-05
501	ENSG00000187116	MTTP	protein_coding	1.71347	0.000141117	2.25796	0.00109342
502	ENSG00000188610	RPS4Y1	protein_coding	-0.150577	0.000340821	2.25651	7.9194e-10
503	ENSG00000122862	BCHE	protein_coding	3.61419	0.00199004	2.2556	1.12308e-05
504	ENSG00000180801	MASP1	protein_coding	1.21658	1.13385e-06	2.25494	0.000947765
505	ENSG00000204525	LILRA5	protein_coding	1.54204	0.000231075	2.25259	8.20532e-08
506	ENSG00000125733	FAM72B	protein_coding	1.41082	2.51114e-05	2.25118	4.42537e-16
507	ENSG00000122694	SRGN	protein_coding	-5.55167	0.0263537	2.25074	2.00078e-10
508	ENSG00000131668	ARSJ	protein_coding	-3.54729	0.00481532	2.24815	0.0130857
509	ENSG00000136634	GLIPR2	protein_coding	0.692249	0.00466111	2.24134	0.000610475
510	ENSG00000114251	BARX1	protein_coding	3.53152	6.22206e-06	2.23991	1.04522e-07
511	ENSG00000163638	SUSD2	protein_coding	-1.59141	0.00445096	2.23928	9.67687e-06
512	ENSG00000011304	MMP1	protein_coding	-1.26432	5.21672e-05	2.23859	8.7251e-18
513	ENSG00000162511	IL10	protein_coding	1.38942	0.000751213	2.23837	1.16925e-06
514	ENSG00000111665	WNT5A	protein_coding	-3.88432	0.00101873	2.2376	1.25612e-08
515	ENSG00000177119	PTBP1	protein_coding	0.550586	0.000369667	2.23283	3.94237e-14
516	ENSG00000215784	LAPTM5	protein_coding	1.30116	0.000365698	2.23179	1.65599e-09
517	ENSG00000169495	CDCA3	protein_coding	0.917701	0.00104283	2.22984	0.00031136
518	ENSG00000083845	ANO6	protein_coding	1.6444	0.0351919	2.22808	6.39133e-09
519	ENSG00000204577	FAM72D	protein_coding	1.45429	0.00449993	2.22497	1.97983e-05
520	ENSG00000172638	LILRB3	protein_coding	0.951436	0.00264817	2.22112	2.65789e-07
521	ENSG00000163840	IL13RA2	protein_coding	-1.33221	0.00329176	2.21702	1.01926e-09
522	ENSG00000177409	EFEMP2	protein_coding	-3.06862	1.5898e-06	2.21591	1.73207e-05
523	ENSG00000091136	PSPH	protein_coding	0.563664	0.00349213	2.21549	0.000111713
524	ENSG00000175544	SAMD9L	protein_coding	-4.15699	0.000274905	2.21331	3.92759e-07
525	ENSG00000181481	LAMB1	protein_coding	-0.751659	1.77136e-05	2.21176	1.66864e-12
526	ENSG00000069869	APOBEC3F	protein_coding	0.106153	0.0425672	2.21043	7.75574e-15
527	ENSG00000105372	CYBA	protein_coding	-1.83425	0.00949993	2.20893	1.13561e-11
528	ENSG00000170801	RPS19	protein_coding	0.424996	0.00131645	2.20469	6.15985e-05
529	ENSG00000164647	APOC2	protein_coding	1.47805	0.0229462	2.20178	0.00242693
530	ENSG00000213420	HTRA3	protein_coding	-3.0039	0.0124522	2.20064	0.00155002
531	ENSG00000167858	PABPC3	protein_coding	0.385178	0.00500228	2.19973	0.019718
532	ENSG00000146670	TEKT1	protein_coding	-1.0209	0.00134581	2.19564	2.51002e-06
533	ENSG00000197905	RAD54L	protein_coding	0.326632	0.0122988	2.19167	2.32238e-06
534	ENSG00000142156	CDCA5	protein_coding	0.490578	3.52351e-13	2.19166	0.000164407
535	ENSG00000114480	C1QTNF6	protein_coding	-0.0946575	2.06712e-05	2.19044	6.01533e-12
536	ENSG00000137757	ZNF93	protein_coding	0.404821	0.00539557	2.19017	5.10792e-06
537	ENSG00000165029	CASP5	protein_coding	-1.20342	0.0076832	2.18254	9.34365e-08
538	ENSG00000102048	FIBIN	protein_coding	0.849533	0.0286627	2.17701	2.06861e-06
539	ENSG00000071539	ABCA1	protein_coding	-2.28963	0.00686453	2.17565	1.07349e-07
540	ENSG00000213145	NXT2	protein_coding	-0.726969	0.00709811	2.17416	3.13774e-07
541	ENSG00000103202	TRIP13	protein_coding	1.05485	0.00104847	2.17065	1.37512e-20
542	ENSG00000144791	HLA-DRB5	protein_coding	0.825838	0.0311068	2.17057	8.69378e-11
543	ENSG00000227074	MND1	protein_coding	0.491843	3.94043e-07	2.16889	1.53468e-05
544	ENSG00000068079	NME4	protein_coding	0.949721	1.71575e-05	2.16804	4.63761e-07
545	ENSG00000007866	LIMD1	protein_coding	1.04412	0.017061	2.16702	5.63741e-07
546	ENSG00000111145	SAPCD1	protein_coding	2.22697	3.28683e-08	2.16232	6.72731e-12
547	ENSG00000150893	ELK3	protein_coding	-2.24417	6.11137e-14	2.15773	0.00153133
548	ENSG00000151617	NUP37	protein_coding	0.26539	6.47175e-08	2.15748	1.07698e-06
549	ENSG00000182492	RTP4	protein_coding	-1.47702	2.80513e-06	2.15683	1.09094e-06
550	ENSG00000157191	STIL	protein_coding	0.0595515	0.00325474	2.15428	8.3596e-21
551	ENSG00000166508	BGN	protein_coding	-4.60683	3.16366e-05	2.15407	4.01707e-08
552	ENSG00000183798	SPON2	protein_coding	-1.78682	2.97126e-05	2.15351	0.0156315
553	ENSG00000137101	CMTM6	protein_coding	-0.0848625	0.00131224	2.15318	1.20259e-05
554	ENSG00000111801	MCM7	protein_coding	1.06936	0.000265906	2.15249	2.53308e-10
555	ENSG00000187678	EMILIN3	protein_coding	2.81103	0.00902828	2.15156	0.000317657
556	ENSG00000115758	ERAP2	protein_coding	-1.60335	1.41509e-08	2.14684	5.11842e-10
557	ENSG00000180340	CD72	protein_coding	-1.34437	5.62234e-07	2.14629	6.44226e-08
558	ENSG00000064666	SPRY4	protein_coding	1.63508	0.000200532	2.14334	8.44841e-05
559	ENSG00000140262	ODC1	protein_coding	1.57457	0.00446576	2.14261	1.55521e-09
560	ENSG00000167914	FZD2	protein_coding	-2.19854	0.00988465	2.14227	0.0128403
561	ENSG00000129116	IL10RB	protein_coding	-0.501424	1.63463e-11	2.14186	6.4215e-13
562	ENSG00000132274	CNN2	protein_coding	-2.64156	2.9572e-06	2.14136	4.7838e-06
563	ENSG00000138587	GSDMA	protein_coding	0.882793	0.000267541	2.13629	1.11462e-06
564	ENSG00000158169	PALLD	protein_coding	-3.01546	0.00646861	2.1356	1.16728e-09
565	ENSG00000155254	GYPC	protein_coding	0.163787	0.00554036	2.13165	1.45452e-08
566	ENSG00000133639	NDUFA4L2	protein_coding	-0.574398	0.0144191	2.12978	3.44626e-21
567	ENSG00000089327	FAM20A	protein_coding	-0.286415	0.000111825	2.12762	3.84969e-08
568	ENSG00000100439	DZIP1L	protein_coding	0.443463	0.000168841	2.12594	1.26297e-13
569	ENSG00000181938	TNFRSF10B	protein_coding	0.167751	0.000484752	2.12462	6.16962e-11
570	ENSG00000139178	ZYX	protein_coding	-0.611527	0.0445644	2.11947	7.47008e-06
571	ENSG00000104518	CDK6	protein_coding	0.779133	0.0492586	2.11681	4.43909e-06
572	ENSG00000019549	PRC1	protein_coding	0.0614122	2.51687e-06	2.11323	0.0003239
573	ENSG00000146112	ROMO1	protein_coding	0.0420017	6.00844e-06	2.11034	9.64845e-17
574	ENSG00000125148	SNAI2	protein_coding	-3.06908	0.00188535	2.10684	6.72492e-05
575	ENSG00000138119	TNFAIP8	protein_coding	-1.29461	1.87787e-12	2.10198	2.18309e-06
576	ENSG00000184445	MT2A	protein_coding	-1.28168	0.000158766	2.09925	6.20348e-08
577	ENSG00000123136	CENPL	protein_coding	0.0730591	2.70879e-05	2.09879	3.91945e-15
578	ENSG00000188501	LRRC46	protein_coding	0.522027	0.0427519	2.09483	1.02709e-05
579	ENSG00000090932	SLFN13	protein_coding	0.409703	0.00210855	2.09452	0.0339526
580	ENSG00000136982	TMEM106C	protein_coding	0.30516	0.0253347	2.0938	4.89246e-14
581	ENSG00000213996	REEP4	protein_coding	0.0230621	0.00192979	2.0924	1.06029e-05
582	ENSG00000179241	DSCC1	protein_coding	1.11574	4.38551e-05	2.08815	3.01375e-11
583	ENSG00000171863	TM6SF2	protein_coding	1.622	0.00066948	2.08806	1.43809e-09
584	ENSG00000146376	HMG20B	protein_coding	0.0309378	4.34463e-06	2.08714	1.76182e-08
585	ENSG00000076604	LDLRAD3	protein_coding	2.92762	4.2247e-12	2.08375	4.52742e-06
586	ENSG00000177674	C1orf112	protein_coding	0.153162	0.000376303	2.08205	1.45335e-12
587	ENSG00000010704	LAMB2	protein_coding	-0.302309	0.000510131	2.07846	2.86031e-06
588	ENSG00000169504	PRCP	protein_coding	0.553468	0.000906837	2.07374	2.49687e-11
589	ENSG00000164434	RPS18	protein_coding	0.198282	2.45192e-07	2.07336	0.00384473
590	ENSG00000026103	HFE	protein_coding	-2.8586	0.000735287	2.07278	1.4485e-05
591	ENSG00000181449	SP6	protein_coding	-0.956562	3.23789e-11	2.07243	1.17003e-06
592	ENSG00000182612	CLIC4	protein_coding	-1.21685	0.00180086	2.07235	2.00716e-09
593	ENSG00000163479	FAS	protein_coding	-3.27155	0.0423146	2.07129	2.16464e-14
594	ENSG00000162244	TCF7L1	protein_coding	0.704684	0.0110702	2.07006	1.78822e-13
595	ENSG00000156802	SSR2	protein_coding	0.57457	0.00673302	2.06992	1.36451e-08
596	ENSG00000038427	RPL29	protein_coding	0.697546	0.00128014	2.0637	4.35209e-08
597	ENSG00000153071	ATAD2	protein_coding	0.670989	1.83158e-11	2.06368	1.31559e-06
598	ENSG00000164136	HILPDA	protein_coding	0.197904	9.52894e-08	2.06161	7.48646e-05
599	ENSG00000197299	NBPF14	protein_coding	0.252846	0.000374047	2.05822	2.39725e-06
600	ENSG00000164342	BLM	protein_coding	0.923345	0.000475284	2.0552	6.84505e-07
601	ENSG00000254415	CASZ1	protein_coding	0.507249	0.0262164	2.04984	0.00309598
602	ENSG00000105672	CLEC18A	protein_coding	-0.548702	0.0372926	2.0491	4.95092e-08
603	ENSG00000116774	RBL1	protein_coding	0.442229	0.00138863	2.04573	4.54826e-08
604	ENSG00000026950	ETV2	protein_coding	-1.18063	0.00258979	2.0426	5.04432e-12
605	ENSG00000141526	OLFML3	protein_coding	-3.48719	0.00445155	2.0426	5.50841e-05
606	ENSG00000148926	METTL1	protein_coding	0.274383	3.64482e-08	2.04196	0.00376121
607	ENSG00000071564	BTN3A1	protein_coding	-1.57622	0.00473912	2.03955	4.12109e-09
608	ENSG00000153250	SLC16A3	protein_coding	-3.08488	0.00783623	2.03879	4.24954e-10
609	ENSG00000196209	SLC39A1	protein_coding	0.202006	0.000331401	2.03798	9.26652e-05
610	ENSG00000144843	TCF3	protein_coding	0.811474	0.00923083	2.03743	2.9976e-11
611	ENSG00000169604	RBMS1	protein_coding	-1.13226	0.0264135	2.03535	1.53238e-10
612	ENSG00000185585	TRIM47	protein_coding	0.217512	0.0320629	2.03156	2.69604e-06
613	ENSG00000099377	ZMYND10	protein_coding	-0.789117	1.54242e-06	2.03134	1.30848e-07
614	ENSG00000049449	OLFML2A	protein_coding	-1.31798	0.0163012	2.02731	4.49413e-13
615	ENSG00000069399	MAN2B1	protein_coding	-0.0444487	0.0370694	2.0254	1.98314e-05
616	ENSG00000168994	HSD3B7	protein_coding	-2.72499	0.000956687	2.02365	5.27435e-11
617	ENSG00000198937	PLK4	protein_coding	0.45428	5.29079e-05	2.02294	4.71328e-08
618	ENSG00000111859	RCN1	protein_coding	-0.766461	0.00313549	2.02275	3.00627e-07
619	ENSG00000067182	BCL3	protein_coding	-0.889133	0.00378561	2.02121	3.91577e-10
620	ENSG00000187942	PXDC1	protein_coding	-1.20401	0.025993	2.02074	4.00109e-05
621	ENSG00000204516	CCDC167	protein_coding	0.961953	0.0154964	2.02055	4.63329e-06
622	ENSG00000081059	TNFRSF1A	protein_coding	-1.10726	0.000397633	2.01593	7.80196e-08
623	ENSG00000126246	LSM2	protein_coding	0.632664	0.000701332	2.00657	7.99009e-09
624	ENSG00000197256	DPP4	protein_coding	-0.111991	0.0038005	2.00341	2.58637e-08
625	ENSG00000136859	IGFLR1	protein_coding	1.03774	0.0262673	2.00199	1.26557e-06
626	ENSG00000106397	PPP4C	protein_coding	0.244382	0.0230465	1.99681	1.18399e-09
627	ENSG00000118513	DERA	protein_coding	0.120236	0.0236666	1.9951	0.00110982
628	ENSG00000228716	KDELR2	protein_coding	-0.36557	0.000100546	1.99316	5.01863e-09
629	ENSG00000149591	PLOD3	protein_coding	0.691879	7.46766e-10	1.99287	0.000467775
630	ENSG00000175592	DHFR	protein_coding	0.686261	7.85842e-06	1.99117	0.00100438
631	ENSG00000176046	TAGLN	protein_coding	-4.16558	0.00118016	1.99106	1.18819e-06
632	ENSG00000144485	CTNNAL1	protein_coding	-0.0420248	4.87205e-08	1.99057	0.00262319
633	ENSG00000113657	NUPR1	protein_coding	-2.5414	2.46944e-06	1.98925	1.71739e-08
634	ENSG00000005243	RND2	protein_coding	0.571912	0.000843322	1.98633	6.94699e-05
635	ENSG00000146094	RPS14	protein_coding	0.150135	0.000707278	1.97758	3.9396e-07
636	ENSG00000179761	LSP1	protein_coding	-0.371273	0.00144302	1.97658	0.000952437
637	ENSG00000189184	POU4F1	protein_coding	-0.88486	3.24405e-07	1.97458	1.81584e-06
638	ENSG00000088298	MSX1	protein_coding	0.340971	0.000101201	1.97136	2.44283e-15
639	ENSG00000164687	BOC	protein_coding	0.283284	0.000140287	1.97102	0.00649026
640	ENSG00000139352	FABP5	protein_coding	-3.97537	1.10242e-09	1.96457	0.0143093
641	ENSG00000186395	RPL22L1	protein_coding	-0.139344	1.8744e-05	1.95841	9.74037e-13
642	ENSG00000130755	PDLIM7	protein_coding	0.378844	0.0387568	1.95839	2.8119e-06
643	ENSG00000116670	CCDC15	protein_coding	0.837957	0.0125201	1.95747	1.75949e-09
644	ENSG00000162745	KCNE4	protein_coding	0.148431	0.000200558	1.95744	0.00031527
645	ENSG00000006747	KRT10	protein_coding	-0.781795	0.000355795	1.95563	0.0023127
646	ENSG00000131094	ZNF367	protein_coding	-0.0449022	0.0475475	1.94967	0.0103085
647	ENSG00000108479	A2M	protein_coding	2.01853	0.0103967	1.94837	9.03109e-12
648	ENSG00000106355	C1QL1	protein_coding	2.02279	5.53908e-05	1.94684	1.32891e-13
649	ENSG00000168615	ZNRD1	protein_coding	0.342779	0.00149778	1.94526	1.15276e-07
650	ENSG00000011422	CNPY4	protein_coding	-0.393756	9.7541e-07	1.94453	8.21768e-05
651	ENSG00000127314	POLR2J	protein_coding	0.112075	0.000116095	1.9444	7.79137e-12
652	ENSG00000213401	ADAM9	protein_coding	-1.05286	0.00194364	1.94281	6.92556e-05
653	ENSG00000125753	PLAUR	protein_coding	-4.13604	1.75718e-05	1.94165	5.65465e-15
654	ENSG00000162738	MBOAT1	protein_coding	-0.150492	0.0484425	1.93933	1.7741e-06
655	ENSG00000175895	MAGEA12	protein_coding	3.27596	0.0109427	1.93884	3.4008e-16
656	ENSG00000184988	ARHGEF19	protein_coding	0.272424	0.00193094	1.93696	3.62006e-07
657	ENSG00000119333	VANGL2	protein_coding	1.39802	0.0122923	1.9344	1.10816e-08
658	ENSG00000130429	PFN1	protein_coding	-0.354767	0.000105886	1.93371	2.95389e-07
659	ENSG00000198830	WDR34	protein_coding	0.489315	9.09677e-06	1.92904	2.7811e-10
660	ENSG00000197712	ARHGAP15	protein_coding	1.04501	9.30137e-07	1.92846	1.43252e-08
661	ENSG00000170545	ARPC1B	protein_coding	-1.81438	1.06507e-05	1.92827	3.10451e-05
662	ENSG00000140612	FAM114A1	protein_coding	-3.0481	0.0368771	1.92655	7.18027e-18
663	ENSG00000121577	NUAK2	protein_coding	-0.139114	0.0157863	1.92455	9.09296e-12
664	ENSG00000108679	SEC11A	protein_coding	-0.36881	0.00281724	1.92442	3.6597e-07
665	ENSG00000118242	RAB27A	protein_coding	-0.674102	0.0127149	1.92412	0.000154682
666	ENSG00000142856	MATN2	protein_coding	1.36587	0.0370375	1.92297	1.3637e-11
667	ENSG00000102034	MREG	protein_coding	0.659467	0.00773722	1.92211	3.2268e-06
668	ENSG00000172201	FERMT3	protein_coding	-0.0897627	0.00183515	1.91781	8.76752e-05
669	ENSG00000265972	ITGB3BP	protein_coding	0.668001	0.000230929	1.91769	1.55339e-08
670	ENSG00000115461	MDFIC	protein_coding	0.562778	1.78005e-05	1.9154	0.00040671
671	ENSG00000057252	ELF4	protein_coding	-2.42937	0.000613856	1.91498	4.39257e-17
672	ENSG00000067167	SOAT1	protein_coding	-0.888156	0.000140969	1.91258	4.71569e-14
673	ENSG00000198796	SIX3	protein_coding	0.309268	1.22894e-05	1.91196	0.0332242
674	ENSG00000122026	PSTPIP2	protein_coding	-0.0194681	0.0144341	1.91145	1.39745e-09
675	ENSG00000119403	TRAM1	protein_coding	-1.26243	0.000199163	1.9104	2.62561e-07
676	ENSG00000150779	ALPK2	protein_coding	-4.51573	6.90438e-06	1.9084	3.41969e-09
677	ENSG00000030066	PYCR1	protein_coding	0.126016	1.87122e-05	1.90796	1.95949e-16
678	ENSG00000160691	RPL21	protein_coding	0.960639	0.000253253	1.90632	3.61606e-06
679	ENSG00000137460	PHF19	protein_coding	1.24251	0.0113975	1.90569	4.51457e-05
680	ENSG00000137965	TIMM8B	protein_coding	1.20989	0.00770316	1.90504	6.59145e-06
681	ENSG00000105894	NUP160	protein_coding	0.770734	0.00101727	1.90476	5.15508e-05
682	ENSG00000049541	SHC1	protein_coding	-1.96343	2.83377e-06	1.90448	8.35884e-13
683	ENSG00000134363	FHDC1	protein_coding	1.75382	3.47892e-07	1.9031	0.0169493
684	ENSG00000145050	PTN	protein_coding	2.6225	0.00403528	1.90232	2.28428e-13
685	ENSG00000145431	POU3F4	protein_coding	0.401256	0.000685276	1.90032	6.44192e-07
686	ENSG00000112096	CROT	protein_coding	-0.49185	0.000376654	1.89877	0.00198108
687	ENSG00000106268	RPS3	protein_coding	0.621351	0.00349105	1.89586	2.30593e-11
688	ENSG00000171812	PDGFC	protein_coding	-1.34475	0.00263418	1.89569	0.000797579
689	ENSG00000134470	SLC35F2	protein_coding	0.359304	1.19108e-09	1.8948	8.28061e-07
690	ENSG00000137563	NUDT1	protein_coding	1.18413	0.0291805	1.89466	1.37336e-08
691	ENSG00000039560	COL8A2	protein_coding	-4.20307	0.0135941	1.89459	6.06789e-08
692	ENSG00000133131	IL15RA	protein_coding	-2.18401	1.60426e-06	1.89414	1.33749e-12
693	ENSG00000112079	RAI14	protein_coding	-1.03597	3.69625e-06	1.89299	2.26466e-14
694	ENSG00000169756	HAVCR2	protein_coding	0.885031	0.00032075	1.8841	3.45665e-12
695	ENSG00000072506	BTG3	protein_coding	-0.144118	0.000613498	1.8833	2.63861e-18
696	ENSG00000169902	LIMS1	protein_coding	-1.29345	0.00926246	1.87839	1.27376e-08
697	ENSG00000105193	MSI1	protein_coding	0.11758	0.00292812	1.87637	5.78122e-09
698	ENSG00000178562	TSPAN11	protein_coding	1.78799	0.00738489	1.87632	0.000865364
699	ENSG00000197958	TPST1	protein_coding	-0.794582	0.000845974	1.87579	2.85763e-12
700	ENSG00000162627	MILR1	protein_coding	-0.691067	0.0161778	1.87573	1.45676e-11
701	ENSG00000153551	RPS16	protein_coding	0.664261	0.0006093	1.8756	2.40138e-06
702	ENSG00000181381	SNX7	protein_coding	-0.984764	2.28334e-05	1.87447	7.52119e-08
703	ENSG00000123353	BORA	protein_coding	0.798575	0.00670291	1.86498	6.43665e-13
704	ENSG00000069493	LCP1	protein_coding	-0.239077	0.0188574	1.86431	1.61361e-08
705	ENSG00000184304	FLT4	protein_coding	1.1027	0.0325366	1.86329	2.18707e-11
706	ENSG00000164761	ORMDL2	protein_coding	0.441715	0.000394321	1.86279	0.0035213
707	ENSG00000088035	PRKD1	protein_coding	-1.14587	0.0314317	1.86016	8.76545e-11
708	ENSG00000030582	SEC61A1	protein_coding	0.0168634	5.06101e-10	1.85949	1.9946e-10
709	ENSG00000126458	ALG6	protein_coding	0.660343	6.54704e-12	1.85762	3.72427e-07
710	ENSG00000180879	RPS29	protein_coding	-0.212652	0.0164889	1.85327	6.81424e-12
711	ENSG00000124762	SSR4	protein_coding	-0.517595	0.0100917	1.84901	0.000157006
712	ENSG00000110057	ECT2	protein_coding	0.00772364	0.0438741	1.84786	1.415e-07
713	ENSG00000101346	ZFP36L2	protein_coding	-0.503605	0.0285168	1.84779	4.52754e-13
714	ENSG00000099250	OASL	protein_coding	-0.394622	0.0007513	1.84681	1.94978e-05
715	ENSG00000160255	CDKN1A	protein_coding	-1.0952	0.000672729	1.84661	5.80981e-05
716	ENSG00000077713	POFUT1	protein_coding	0.992298	0.00300976	1.84632	9.05357e-06
717	ENSG00000165895	CASP2	protein_coding	0.609197	0.000781597	1.84467	1.14808e-08
718	ENSG00000115963	SLC25A43	protein_coding	-1.38352	9.10178e-08	1.84456	5.98022e-05
719	ENSG00000186564	TMEM176A	protein_coding	-1.75527	0.000635369	1.84195	0.00101393
720	ENSG00000197728	PRKD3	protein_coding	-0.229621	0.00650652	1.838	3.03373e-06
721	ENSG00000112118	FOXD2	protein_coding	0.88006	0.0363605	1.83794	3.02455e-09
722	ENSG00000105355	RPL36A	protein_coding	-0.070058	0.000636734	1.83726	1.12401e-09
723	ENSG00000183255	RPS26	protein_coding	0.523828	9.35658e-08	1.83655	8.07988e-19
724	ENSG00000155561	PLIN3	protein_coding	-1.21097	0.0124909	1.83591	4.97477e-14
725	ENSG00000150093	PTTG1IP	protein_coding	-1.7937	1.72958e-07	1.83538	7.67493e-08
726	ENSG00000132122	C2	protein_coding	-1.44678	0.000101875	1.83478	1.20376e-06
727	ENSG00000076662	NUP205	protein_coding	0.613323	0.0452558	1.83033	1.5301e-06
728	ENSG00000183763	ITGB1	protein_coding	-2.26486	0.0017783	1.83009	1.49425e-06
729	ENSG00000181026	ICAM3	protein_coding	-1.29877	0.000385039	1.82048	4.33213e-08
730	ENSG00000142534	PNP	protein_coding	0.0549393	0.0371692	1.81837	9.65043e-09
731	ENSG00000267534	RAB34	protein_coding	-0.268587	2.29442e-06	1.81555	5.56975e-06
732	ENSG00000102158	RPS13	protein_coding	-0.238163	0.00427046	1.81371	2.18045e-11
733	ENSG00000142937	GADD45A	protein_coding	-0.0545088	0.000593236	1.81359	4.74851e-09
734	ENSG00000182004	S1PR2	protein_coding	2.42266	0.00686807	1.8106	1.85434e-05
735	ENSG00000059378	C7orf31	protein_coding	-0.0432902	0.0311269	1.80877	4.03384e-06
736	ENSG00000096060	SNRPE	protein_coding	1.30006	7.70118e-05	1.80845	0.000976769
737	ENSG00000166794	PILRA	protein_coding	-0.431781	0.0398166	1.80701	6.67885e-12
738	ENSG00000012048	ZNF480	protein_coding	-0.0185834	0.0470897	1.8061	1.21901e-07
739	ENSG00000153029	PARP12	protein_coding	-1.02218	0.0121901	1.80393	7.65188e-08
740	ENSG00000196981	PPIB	protein_coding	-0.290506	0.000374042	1.80302	3.01829e-11
741	ENSG00000146833	TMCO4	protein_coding	-1.037	0.00330085	1.80162	3.15479e-10
742	ENSG00000134247	WT1	protein_coding	0.679566	0.019931	1.79765	1.68472e-06
743	ENSG00000122565	HNMT	protein_coding	0.587552	8.62514e-08	1.79462	4.36342e-13
744	ENSG00000205542	RFC4	protein_coding	0.0558266	0.000125743	1.79144	2.67186e-08
745	ENSG00000179772	TMSB4X	protein_coding	-3.20815	0.00905612	1.78899	4.64419e-05
746	ENSG00000112977	KCTD14	protein_coding	-0.010634	0.000507819	1.78872	1.34691e-20
747	ENSG00000177954	FOXS1	protein_coding	-1.91868	0.000642445	1.78336	2.52765e-10
748	ENSG00000177706	RNFT1	protein_coding	0.451801	2.681e-05	1.78034	0.00036922
749	ENSG00000115268	RPS27	protein_coding	1.13461	0.00457071	1.78029	9.15438e-12
750	ENSG00000051620	CENPQ	protein_coding	0.466561	3.66869e-12	1.77935	3.2091e-11
751	ENSG00000049860	RPS15	protein_coding	0.575084	0.000934314	1.77771	1.50902e-09
752	ENSG00000168386	CYBB	protein_coding	0.562594	0.0190303	1.77694	1.90727e-05
753	ENSG00000116478	HAL	protein_coding	0.208584	0.0104063	1.77604	7.01528e-19
754	ENSG00000014914	FILIP1L	protein_coding	-1.64755	4.97403e-07	1.77403	7.68585e-07
755	ENSG00000185088	RPL13A	protein_coding	0.353815	0.00229848	1.77365	1.26102e-07
756	ENSG00000167460	HDAC1	protein_coding	0.463458	2.28714e-09	1.77298	1.03251e-08
757	ENSG00000111328	NLRC5	protein_coding	-1.26095	0.0103027	1.77263	5.4293e-13
758	ENSG00000130332	MTMR11	protein_coding	-2.95661	6.76336e-08	1.77212	1.89377e-08
759	ENSG00000254087	TPM4	protein_coding	-1.79028	0.0127949	1.77085	1.03107e-06
760	ENSG00000136630	CDK2AP1	protein_coding	0.619527	4.45197e-11	1.76838	4.19455e-05
761	ENSG00000113212	LYN	protein_coding	0.984866	0.0239332	1.76714	0.0177446
762	ENSG00000171388	RAB31	protein_coding	-0.534173	0.00427359	1.76698	0.000143179
763	ENSG00000125885	PCDHB7	protein_coding	-2.26752	0.00895953	1.76649	8.51762e-07
764	ENSG00000108828	MCM8	protein_coding	0.464008	0.00110681	1.76278	3.06867e-13
765	ENSG00000164610	NAGA	protein_coding	-0.187588	0.00516095	1.76276	1.04119e-14
766	ENSG00000076003	GPSM3	protein_coding	-0.783604	6.37051e-08	1.76193	6.03086e-09
767	ENSG00000130958	P4HA1	protein_coding	-0.479441	0.000464634	1.76166	9.99821e-12
768	ENSG00000164934	SLC35D2	protein_coding	-1.8819	0.000497241	1.76022	7.87586e-16
769	ENSG00000155629	C7orf61	protein_coding	0.345376	0.0337764	1.76014	0.000174713
770	ENSG00000122483	RPL9	protein_coding	0.295569	0.00508548	1.75933	8.74933e-07
771	ENSG00000178776	DCAF13	protein_coding	1.33511	0.0233531	1.75883	0.0390271
772	ENSG00000175643	TWSG1	protein_coding	-0.27506	0.0092593	1.75715	3.23186e-05
773	ENSG00000142552	CCDC18	protein_coding	1.26726	0.000358461	1.75682	0.000170348
774	ENSG00000196262	C5orf46	protein_coding	-2.83902	0.0175424	1.75657	1.46835e-12
775	ENSG00000167775	RCN3	protein_coding	-2.54239	0.000146957	1.7555	1.06323e-10
776	ENSG00000111335	PPIA	protein_coding	0.380296	0.0269872	1.75476	0.00300154
777	ENSG00000113555	ARHGEF6	protein_coding	-0.895197	0.00453202	1.75416	3.42554e-05
778	ENSG00000168743	CD320	protein_coding	1.17631	0.0088542	1.75297	0.0229352
779	ENSG00000167397	COQ2	protein_coding	0.0309743	0.00116852	1.75166	2.93332e-11
780	ENSG00000164713	NPNT	protein_coding	-2.24412	0.00271921	1.75104	1.76977e-13
781	ENSG00000164305	CEACAM1	protein_coding	0.4372	0.0323838	1.7508	1.65219e-09
782	ENSG00000105939	HK2	protein_coding	0.522729	0.0349737	1.74993	1.2723e-09
783	ENSG00000064300	VKORC1	protein_coding	-0.751313	3.84578e-05	1.74731	0.00384401
784	ENSG00000100644	BRI3	protein_coding	-0.844371	0.00201672	1.74618	7.46017e-08
785	ENSG00000068697	CASP3	protein_coding	-0.579535	0.0031559	1.74365	3.23696e-13
786	ENSG00000118705	HIF1A	protein_coding	-1.33207	0.000902178	1.74096	2.47287e-18
787	ENSG00000138646	LAPTM4A	protein_coding	-0.705056	0.000337963	1.74075	0.000358691
788	ENSG00000125347	CD4	protein_coding	0.298387	3.70239e-07	1.74053	7.55055e-06
789	ENSG00000174600	RPN2	protein_coding	0.315078	0.0476289	1.74042	0.000592273
790	ENSG00000147604	IRF1	protein_coding	-2.97458	2.42372e-05	1.7387	5.53914e-14
791	ENSG00000065308	CMKLR1	protein_coding	-2.31172	8.91229e-07	1.73837	6.67873e-06
792	ENSG00000110719	RPL7	protein_coding	0.648917	0.000515344	1.73693	1.3612e-05
793	ENSG00000214063	TCIRG1	protein_coding	-2.22405	2.46996e-10	1.7325	8.99932e-11
794	ENSG00000224916	LOXL4	protein_coding	0.1703	0.00486436	1.73215	0.00086547
795	ENSG00000154736	PDLIM4	protein_coding	-1.04679	2.51349e-05	1.7319	0.000758856
796	ENSG00000168961	ADAMTS5	protein_coding	-3.79182	0.00561444	1.72766	1.21749e-05
797	ENSG00000127947	ARL6IP6	protein_coding	0.771561	0.000955339	1.72625	4.41737e-12
798	ENSG00000062822	DOK1	protein_coding	-0.113704	0.000523174	1.7233	5.96718e-07
799	ENSG00000204103	C3	protein_coding	-2.61694	0.0481899	1.72326	0.000541238
800	ENSG00000142089	CTPS2	protein_coding	0.550862	0.00244776	1.72004	0.000150899
801	ENSG00000123689	MAFB	protein_coding	-1.70119	0.0180028	1.71856	0.0158965
802	ENSG00000198467	TNIP2	protein_coding	-0.438762	6.8777e-06	1.71717	0.00059108
803	ENSG00000145040	G0S2	protein_coding	-3.18088	0.0100311	1.71648	0.00951019
804	ENSG00000185475	EHD4	protein_coding	-0.147494	0.00518836	1.71574	1.0598e-12
805	ENSG00000155363	DENND2A	protein_coding	-0.296756	0.0139268	1.71363	3.64031e-08
806	ENSG00000132915	UCN2	protein_coding	-1.36113	0.000349498	1.71297	0.00197153
807	ENSG00000164105	TMEM179B	protein_coding	-0.773428	2.42699e-05	1.71255	5.5484e-14
808	ENSG00000119408	MOV10	protein_coding	1.05146	0.0317259	1.71144	8.01437e-06
809	ENSG00000151239	PDE6A	protein_coding	1.34014	0.000627109	1.71087	1.84041e-13
810	ENSG00000106153	SAP30	protein_coding	1.27215	0.000159449	1.70982	0.000605168
811	ENSG00000050344	HPSE	protein_coding	0.647521	0.043685	1.70868	0.000436479
812	ENSG00000103742	TWF1	protein_coding	-0.678079	0.0437471	1.7076	0.000120041
813	ENSG00000121570	CHCHD2	protein_coding	1.02905	0.0015013	1.70661	0.00773529
814	ENSG00000139974	NFE2L3	protein_coding	1.07162	0.0432102	1.70573	4.74601e-11
815	ENSG00000132692	CNTLN	protein_coding	-0.247063	4.19051e-11	1.70495	0.0346669
816	ENSG00000073861	IGDCC4	protein_coding	0.698485	5.17444e-07	1.70378	0.00214009
817	ENSG00000136942	DPPA4	protein_coding	1.38019	8.44488e-07	1.70309	6.14971e-07
818	ENSG00000114978	TBX21	protein_coding	3.71438	0.000705402	1.70083	7.32385e-15
819	ENSG00000265681	RPL35	protein_coding	0.848182	0.000189861	1.69934	2.85023e-08
820	ENSG00000183386	GNG11	protein_coding	-1.71555	5.616e-07	1.69887	4.39512e-11
821	ENSG00000173218	DRAM2	protein_coding	-0.240488	0.017324	1.69861	0.000235314
822	ENSG00000163710	MOB1A	protein_coding	-0.930735	2.71267e-05	1.69781	0.0202005
823	ENSG00000148303	FHL3	protein_coding	-1.5006	0.000365009	1.69617	2.27266e-09
824	ENSG00000150722	PCOLCE2	protein_coding	3.0715	0.0413423	1.69528	0.0128984
825	ENSG00000095015	RPL7A	protein_coding	0.544225	8.86541e-09	1.69471	2.81759e-06
826	ENSG00000185339	EPSTI1	protein_coding	0.0281823	0.0205467	1.69445	2.94287e-08
827	ENSG00000184489	PPP1R1C	protein_coding	-0.858689	0.000843478	1.69399	6.82873e-05
828	ENSG00000122406	MAP3K1	protein_coding	2.94914	0.00119103	1.69334	1.64939e-08
829	ENSG00000182240	TCN2	protein_coding	-1.58142	5.24883e-05	1.69296	0.000133797
830	ENSG00000160219	TANC1	protein_coding	-0.0279894	0.0160461	1.69271	1.05245e-06
831	ENSG00000198242	BACE2	protein_coding	-1.08144	1.88432e-05	1.69241	1.01021e-13
832	ENSG00000185507	CCNJL	protein_coding	-0.0154299	0.000478437	1.69034	2.94003e-05
833	ENSG00000120802	CKAP2	protein_coding	0.0316057	0.0479486	1.68763	1.08852e-07
834	ENSG00000135838	MAPKAPK3	protein_coding	0.503178	0.0233896	1.68542	6.47683e-06
835	ENSG00000088930	IRF7	protein_coding	-1.47623	0.0450385	1.68537	1.02956e-16
836	ENSG00000133112	TMPO	protein_coding	0.377192	0.0189975	1.68438	2.88908e-07
837	ENSG00000242114	NPL	protein_coding	1.04883	3.66315e-06	1.68227	2.77684e-06
838	ENSG00000168256	XRN2	protein_coding	0.382019	0.0127782	1.68207	1.22876e-12
839	ENSG00000024422	SALL3	protein_coding	-0.363388	7.94441e-06	1.68204	0.000145801
840	ENSG00000103995	MTFP1	protein_coding	1.54932	0.0121875	1.67768	6.25945e-06
841	ENSG00000164949	NKIRAS2	protein_coding	0.525759	6.04637e-05	1.67533	0.000233449
842	ENSG00000111817	TSPAN31	protein_coding	0.0981437	1.4327e-06	1.67043	4.50727e-05
843	ENSG00000006534	DHRS3	protein_coding	0.44709	0.000803709	1.66775	2.7633e-05
844	ENSG00000111581	PGLS	protein_coding	-0.16761	1.87468e-05	1.66664	0.000137056
845	ENSG00000177464	ALDH3B1	protein_coding	-1.08282	0.0233536	1.66629	6.77822e-06
846	ENSG00000105329	ZNF561	protein_coding	0.119924	0.0238908	1.66549	1.27572e-06
847	ENSG00000164574	NUP107	protein_coding	0.745206	1.92731e-07	1.66479	4.36905e-07
848	ENSG00000090554	THBS3	protein_coding	-0.452303	0.0104397	1.66418	1.74217e-07
849	ENSG00000139318	GPR4	protein_coding	0.744762	0.00805446	1.66413	0.000111102
850	ENSG00000143578	GALNT10	protein_coding	-2.7115	0.0175661	1.66172	3.64483e-07
851	ENSG00000163482	DUSP6	protein_coding	1.62303	0.00384855	1.65998	4.54938e-07
852	ENSG00000115267	VOPP1	protein_coding	-0.654831	0.00106597	1.65858	0.000143184
853	ENSG00000178150	CREB3L4	protein_coding	0.719325	0.0121731	1.6583	0.000360351
854	ENSG00000070950	BAX	protein_coding	0.0587594	0.0490667	1.65811	1.29081e-08
855	ENSG00000168890	ZNF114	protein_coding	1.35945	0.00263274	1.65643	2.31701e-14
856	ENSG00000129235	RAD18	protein_coding	0.50981	0.00140261	1.65585	9.25837e-09
857	ENSG00000139278	CASP8	protein_coding	0.0241215	8.31088e-09	1.65454	0.000451753
858	ENSG00000205581	TXNDC17	protein_coding	0.406025	0.0231123	1.65366	5.40801e-13
859	ENSG00000101082	GLIPR1	protein_coding	-4.52911	0.0189457	1.65198	0.00011599
860	ENSG00000140575	RIN3	protein_coding	-0.933454	2.64051e-07	1.65057	2.90452e-06
861	ENSG00000075702	BBOX1	protein_coding	0.644371	0.00177146	1.64965	0.00164533
862	ENSG00000179218	SLA2	protein_coding	-0.665517	0.0469949	1.64863	1.09816e-12
863	ENSG00000173193	IQGAP1	protein_coding	-1.34416	0.000229902	1.64505	5.10926e-05
864	ENSG00000103187	WDR62	protein_coding	0.993734	0.00176592	1.64429	3.66518e-09
865	ENSG00000092841	CD37	protein_coding	0.623523	1.39807e-05	1.64417	3.11187e-08
866	ENSG00000204410	CALR	protein_coding	-0.349864	0.00104	1.64312	0.00180723
867	ENSG00000143870	COTL1	protein_coding	0.850885	0.00227889	1.64234	2.88049e-10
868	ENSG00000106399	MYL6	protein_coding	-1.41575	4.34974e-05	1.64103	7.87703e-08
869	ENSG00000198056	GLB1	protein_coding	-0.468959	7.60168e-07	1.63872	1.52215e-07
870	ENSG00000105483	ORAI1	protein_coding	0.0188029	0.0104164	1.63633	3.51243e-14
871	ENSG00000124256	ESAM	protein_coding	0.412708	0.00119915	1.6363	0.0127552
872	ENSG00000101335	PRDM1	protein_coding	0.33633	0.000315099	1.63595	0.00081519
873	ENSG00000171729	CARD8	protein_coding	0.802358	0.000362324	1.63593	1.97231e-08
874	ENSG00000004776	MYL9	protein_coding	-4.85267	9.22011e-07	1.63478	0.00043281
875	ENSG00000174564	BCL7C	protein_coding	0.153494	0.0326078	1.63003	1.07238e-06
876	ENSG00000075234	COL15A1	protein_coding	-0.29558	0.00703717	1.62869	3.36547e-10
877	ENSG00000170421	IL20RB	protein_coding	-1.79712	0.00242418	1.62691	0.00646445
878	ENSG00000071575	SDSL	protein_coding	0.782088	0.000193947	1.62629	0.00057738
879	ENSG00000142627	KRT8	protein_coding	-1.73384	1.1874e-05	1.62612	0.000689626
880	ENSG00000145246	IFI44L	protein_coding	0.188492	3.28852e-07	1.62075	2.89647e-09
881	ENSG00000198960	TRIB2	protein_coding	1.67594	0.00661418	1.61972	7.9852e-14
882	ENSG00000175792	ALG3	protein_coding	-0.208703	1.60055e-11	1.61951	1.66906e-13
883	ENSG00000078098	ARMCX6	protein_coding	-0.784393	6.28985e-10	1.61806	0.014136
884	ENSG00000104899	MT1X	protein_coding	-0.173274	0.0261056	1.61723	0.0369404
885	ENSG00000143479	FAP	protein_coding	-6.24849	0.000133969	1.61666	1.11045e-06
886	ENSG00000156482	RPL27	protein_coding	0.163079	0.00107667	1.61437	1.09946e-11
887	ENSG00000198001	AMH	protein_coding	0.765296	4.27391e-05	1.61407	7.52412e-11
888	ENSG00000112343	RPL30	protein_coding	0.456637	0.000242484	1.61291	4.08966e-05
889	ENSG00000185624	CRYZ	protein_coding	0.123514	0.00710075	1.61145	5.65113e-11
890	ENSG00000204482	COL2A1	protein_coding	-2.27087	0.00862636	1.61064	0.000638005
891	ENSG00000086062	ZNF558	protein_coding	0.199924	0.000331478	1.60871	0.000305729
892	ENSG00000077152	HSPB7	protein_coding	-1.66493	2.78037e-05	1.60682	0.000521374
893	ENSG00000140455	HAT1	protein_coding	0.207559	0.0101886	1.60506	7.80966e-12
894	ENSG00000162733	UBE2T	protein_coding	0.993616	6.36393e-07	1.60219	0.00265661
895	ENSG00000100342	RPL27A	protein_coding	0.875935	0.0365433	1.60217	0.00702002
896	ENSG00000087086	USP3	protein_coding	0.767192	1.31913e-06	1.60151	5.35936e-05
897	ENSG00000108106	PI4K2B	protein_coding	-0.243335	2.35783e-06	1.59755	8.17284e-05
898	ENSG00000180914	JPH2	protein_coding	-0.365462	2.42328e-08	1.59729	0.0173189
899	ENSG00000104408	UBE2S	protein_coding	0.705797	0.000267295	1.59603	2.55879e-10
900	ENSG00000256229	DPM3	protein_coding	0.611605	0.000177196	1.59559	7.72209e-07
901	ENSG00000173546	MGST2	protein_coding	0.105765	0.00220406	1.59495	0.0013434
902	ENSG00000131724	COMMD10	protein_coding	-0.12134	0.00235262	1.59104	9.48257e-06
903	ENSG00000102699	ZNF530	protein_coding	0.722604	0.00252791	1.59011	9.42987e-10
904	ENSG00000182010	CTSZ	protein_coding	0.14206	0.0290377	1.58895	0.00391849
905	ENSG00000143815	ETV6	protein_coding	0.516954	3.19399e-07	1.58696	4.88072e-09
906	ENSG00000176142	DDR1	protein_coding	0.269919	0.0470768	1.58429	6.3389e-10
907	ENSG00000244486	RPS4X	protein_coding	0.270311	0.0050482	1.58206	0.000134049
908	ENSG00000116729	GLYCTK	protein_coding	0.634109	0.0386437	1.58065	2.47571e-07
909	ENSG00000000971	SCARF2	protein_coding	-0.602986	0.000203622	1.57918	0.00472836
910	ENSG00000105755	WLS	protein_coding	-0.586134	0.000381611	1.57834	8.60846e-10
911	ENSG00000235568	CFH	protein_coding	-2.82539	0.000522346	1.57362	0.000396165
912	ENSG00000049323	GPRC5A	protein_coding	-1.03445	1.02496e-05	1.5736	0.00253211
913	ENSG00000140264	ETHE1	protein_coding	-1.34638	0.0366629	1.57331	1.77299e-08
914	ENSG00000163002	ABHD5	protein_coding	0.529038	0.0104207	1.57308	2.31919e-11
915	ENSG00000125835	NFAM1	protein_coding	1.61093	0.00277701	1.57244	9.16088e-08
916	ENSG00000156587	LTBP1	protein_coding	-3.89029	0.0281206	1.57241	2.27398e-09
917	ENSG00000118257	UBE2L6	protein_coding	-1.42236	0.0474663	1.57042	0.0006263
918	ENSG00000092010	TGFBR1	protein_coding	-0.174727	0.0075268	1.57037	5.27973e-08
919	ENSG00000167272	ZNF880	protein_coding	0.24905	0.000366707	1.56671	7.12621e-11
920	ENSG00000124570	NRP2	protein_coding	-1.38016	0.000365213	1.56657	1.36907e-10
921	ENSG00000258818	SERPINB6	protein_coding	-2.79401	1.08085e-07	1.5639	9.99131e-05
922	ENSG00000114988	LRP5	protein_coding	1.32528	0.00294435	1.56267	2.75082e-15
923	ENSG00000164106	CLN5	protein_coding	-0.624531	5.66857e-08	1.56146	0.000374483
924	ENSG00000075643	SCRG1	protein_coding	5.96153	0.0456121	1.5596	0.00989468
925	ENSG00000171700	ENKUR	protein_coding	0.892615	0.00140918	1.55787	1.909e-09
926	ENSG00000064490	LAP3	protein_coding	-0.314774	2.98466e-06	1.55786	3.90118e-13
927	ENSG00000172167	C1orf53	protein_coding	-0.0109022	0.0391624	1.5545	4.3418e-05
928	ENSG00000076382	DHRS4L2	protein_coding	-0.517278	5.4743e-05	1.55291	0.000532055
929	ENSG00000170892	CD302	protein_coding	0.0680894	3.62026e-05	1.54885	1.56622e-14
930	ENSG00000104915	SPAG5	protein_coding	1.26505	0.023319	1.5477	9.29316e-14
931	ENSG00000266338	CAPN5	protein_coding	-0.09482	0.0201422	1.54648	1.05032e-06
932	ENSG00000169223	GGT5	protein_coding	-1.1014	0.000138544	1.54496	1.89526e-13
933	ENSG00000126264	NBPF15	protein_coding	-0.443404	0.0200835	1.54454	0.000665396
934	ENSG00000160654	RNPEP	protein_coding	0.175717	0.00139941	1.54369	0.00939295
935	ENSG00000184058	LMAN2	protein_coding	-0.572355	0.0102713	1.54287	0.0373263
936	ENSG00000114450	HCST	protein_coding	-1.17958	0.00134305	1.54218	3.45866e-08
937	ENSG00000126709	TBX1	protein_coding	1.22542	0.00430916	1.54116	0.0132784
938	ENSG00000149636	FGL2	protein_coding	-1.57605	0.0188166	1.53933	8.49866e-07
939	ENSG00000008282	ZFAND6	protein_coding	-0.161045	0.000271884	1.53865	3.06546e-07
940	ENSG00000140937	C2orf66	protein_coding	-0.56395	1.01985e-05	1.53604	8.07031e-06
941	ENSG00000182899	STX11	protein_coding	0.213442	0.0294174	1.53327	8.82149e-08
942	ENSG00000119681	TMEM140	protein_coding	-0.438295	4.34965e-13	1.53062	0.0061011
943	ENSG00000184162	RPL35A	protein_coding	0.544857	0.000230237	1.52964	1.10993e-08
944	ENSG00000068784	LTBP2	protein_coding	-5.5712	0.000451926	1.52885	7.56199e-15
945	ENSG00000001036	SRBD1	protein_coding	1.14706	0.0077147	1.52683	4.65986e-08
946	ENSG00000233927	SNAPIN	protein_coding	0.431328	0.00275765	1.52648	3.33028e-10
947	ENSG00000166484	FUCA2	protein_coding	-0.779002	0.00149492	1.52647	3.34505e-10
948	ENSG00000204219	TMEM216	protein_coding	-1.16283	0.0114325	1.52553	0.0097525
949	ENSG00000118855	HKDC1	protein_coding	0.814817	1.78946e-06	1.525	8.48998e-10
950	ENSG00000172172	RPS28	protein_coding	0.717821	3.67505e-05	1.52395	4.27932e-08
951	ENSG00000164117	MAPK7	protein_coding	-2.57514	7.3609e-06	1.5239	5.02341e-13
952	ENSG00000161653	TCEA3	protein_coding	-1.98841	9.12505e-06	1.52239	1.19023e-07
953	ENSG00000105612	MFSD1	protein_coding	-1.20563	0.0340472	1.52224	3.57001e-11
954	ENSG00000060688	MRPL13	protein_coding	0.857279	0.00285396	1.52193	1.2256e-11
955	ENSG00000128050	FBXO8	protein_coding	-2.32706	8.11928e-05	1.52161	1.82943e-07
956	ENSG00000131269	NAGS	protein_coding	-2.14706	0.0466548	1.52151	2.65277e-15
957	ENSG00000162889	ABCB7	protein_coding	0.341806	0.000198577	1.51968	3.29486e-14
958	ENSG00000198074	PSMC3IP	protein_coding	0.0317983	4.73331e-05	1.51924	0.0358643
959	ENSG00000091651	RPL41	protein_coding	0.330598	0.00344348	1.51908	0.000407828
960	ENSG00000165025	NAIP	protein_coding	0.33035	0.00268231	1.51906	0.000293443
961	ENSG00000101986	ORC6	protein_coding	0.805101	0.000533193	1.51836	1.26347e-07
962	ENSG00000172164	PON2	protein_coding	0.358252	0.00747849	1.51498	1.10684e-06
963	ENSG00000143947	ABHD14B	protein_coding	0.20903	0.00629813	1.51412	1.37126e-08
964	ENSG00000137628	VPS25	protein_coding	0.223969	9.19159e-06	1.51294	7.47147e-05
965	ENSG00000117543	CFD	protein_coding	0.499749	0.000585345	1.51291	1.79542e-11
966	ENSG00000168887	SNTB1	protein_coding	1.51595	0.00560991	1.51227	2.47579e-12
967	ENSG00000168374	RPS27A	protein_coding	0.41917	0.0217913	1.51181	2.58726e-11
968	ENSG00000145365	DDX60	protein_coding	-2.75067	0.000313786	1.51142	0.000463348
969	ENSG00000132819	DPH5	protein_coding	1.03225	3.91024e-07	1.51012	1.36318e-07
970	ENSG00000169241	C2orf68	protein_coding	0.773906	0.0432439	1.50988	2.59928e-08
971	ENSG00000174705	SLC50A1	protein_coding	-0.973056	0.00864981	1.50925	8.77971e-05
972	ENSG00000128228	NAGLU	protein_coding	0.649744	0.0360478	1.5071	2.04495e-07
973	ENSG00000205208	CXorf21	protein_coding	0.838984	0.00037862	1.50632	4.00992e-08
974	ENSG00000123179	UBTD2	protein_coding	0.253473	0.00179745	1.50527	5.61085e-09
975	ENSG00000084093	ZSWIM4	protein_coding	-0.872558	0.00611436	1.50373	8.45292e-10
976	ENSG00000159131	REST	protein_coding	-0.825638	0.00620319	1.50204	2.80094e-15
977	ENSG00000174547	CCZ1	protein_coding	-0.169347	0.00219746	1.50123	2.33591e-09
978	ENSG00000161640	GTF2IRD2B	protein_coding	-0.165412	0.00117705	1.50065	0.00390098
979	ENSG00000110063	MRPL11	protein_coding	0.662924	0.000932114	1.49948	2.1223e-12
980	ENSG00000196196	DDOST	protein_coding	0.28953	0.0044178	1.4994	0.00125293
981	ENSG00000091732	DCPS	protein_coding	1.20166	0.00507339	1.49818	8.29886e-10
982	ENSG00000004700	HRCT1	protein_coding	-2.48825	0.000652337	1.49801	9.81598e-08
983	ENSG00000213626	RECQL	protein_coding	-1.31583	3.6566e-08	1.49249	9.82787e-05
984	ENSG00000103260	CC2D2A	protein_coding	0.19231	1.33265e-10	1.48711	0.000377567
985	ENSG00000133818	RARRES2	protein_coding	-2.12673	5.23542e-06	1.4869	1.68393e-07
986	ENSG00000175938	PROM1	protein_coding	1.57452	0.0114295	1.48686	2.06141e-11
987	ENSG00000153283	PPP1R35	protein_coding	0.190793	7.04606e-05	1.48654	0.00939676
988	ENSG00000157240	ORAI3	protein_coding	-0.833786	0.00239246	1.48547	0.00115166
989	ENSG00000135318	FZD1	protein_coding	-1.10945	2.54332e-07	1.48345	0.00223504
990	ENSG00000139343	LYAR	protein_coding	0.285421	2.06275e-05	1.4833	2.00048e-12
991	ENSG00000125743	SNRPF	protein_coding	1.14498	0.000269387	1.48081	1.05939e-06
992	ENSG00000106628	GTF2H2	protein_coding	-0.0597087	0.0123012	1.47882	7.95424e-11
993	ENSG00000221963	ZNF501	protein_coding	0.564014	0.0101766	1.4783	0.000734637
994	ENSG00000124159	SNRPD2	protein_coding	0.748088	0.0314839	1.4778	0.0491102
995	ENSG00000198930	STK10	protein_coding	-0.0350447	0.0303544	1.4772	0.0038755
996	ENSG00000178445	POLD2	protein_coding	0.521849	8.52119e-10	1.47708	0.00776774
997	ENSG00000189190	APOL6	protein_coding	-2.00215	0.00171473	1.47658	3.56707e-05
998	ENSG00000162576	CSAG1	protein_coding	2.60532	0.00839451	1.47579	0.000906482
999	ENSG00000186063	GLDC	protein_coding	5.27636	0.00463433	1.47553	2.06967e-14
1000	ENSG00000167552	CCDC125	protein_coding	-0.0552404	0.000725092	1.47493	9.60435e-05
1001	ENSG00000125691	AIDA	protein_coding	-0.833517	0.025673	1.47353	1.40173e-10
1002	ENSG00000170962	IKBKB	protein_coding	-0.536418	0.0022348	1.47321	0.0283363
1003	ENSG00000105438	TUBA1A	protein_coding	1.00968	0.00029013	1.47296	5.74035e-12
1004	ENSG00000198522	RPL23	protein_coding	0.625641	0.00976197	1.47094	1.03624e-11
1005	ENSG00000145685	PDGFD	protein_coding	-3.06071	0.000365778	1.46966	2.57934e-06
1006	ENSG00000144891	GPN1	protein_coding	0.546746	0.00468253	1.46813	0.0443521
1007	ENSG00000143942	LHFPL2	protein_coding	-1.12611	0.0138433	1.46692	5.76098e-07
1008	ENSG00000169230	SLFN11	protein_coding	-0.905574	0.0222029	1.46631	7.37529e-13
1009	ENSG00000111783	PRELID1	protein_coding	0.208147	0.00021909	1.46304	0.00665687
1010	ENSG00000172216	ITGA7	protein_coding	0.598512	4.48705e-08	1.46205	0.000211396
1011	ENSG00000182103	RFX4	protein_coding	2.39649	2.85745e-07	1.46144	0.0131643
1012	ENSG00000063177	CEBPB	protein_coding	-1.93048	0.0243817	1.46085	7.59704e-07
1013	ENSG00000173068	ZNF599	protein_coding	0.313026	0.0329813	1.46053	0.0208585
1014	ENSG00000148841	FAM181B	protein_coding	6.45722	0.00106873	1.45968	3.75934e-05
1015	ENSG00000183814	TMCO1	protein_coding	0.215415	0.00447783	1.45874	5.03628e-06
1016	ENSG00000013573	ITPRIP	protein_coding	-1.98047	9.33912e-06	1.4568	0.000222543
1017	ENSG00000104635	LIN9	protein_coding	0.933452	0.00241207	1.45648	0.000727883
1018	ENSG00000196517	MOSPD3	protein_coding	0.0959491	0.0015363	1.45554	0.00277744
1019	ENSG00000197324	TXNDC12	protein_coding	-0.0449797	1.48274e-07	1.45502	3.36642e-07
1020	ENSG00000010292	DDX11	protein_coding	1.37989	2.56015e-05	1.45417	4.92789e-07
1021	ENSG00000001617	SLC6A9	protein_coding	-1.80033	0.0249686	1.45353	0.0060244
1022	ENSG00000189046	LRP10	protein_coding	-3.05106	0.000534726	1.45332	4.39146e-08
1023	ENSG00000213977	ALKBH2	protein_coding	1.0126	7.13883e-06	1.45282	1.01997e-07
1024	ENSG00000106554	DONSON	protein_coding	-0.0152136	0.0435136	1.45053	7.72171e-14
1025	ENSG00000185201	GPR39	protein_coding	-0.536106	0.000393816	1.44965	0.00103445
1026	ENSG00000196653	CRLS1	protein_coding	-0.337005	0.0111865	1.44731	3.03564e-07
1027	ENSG00000131477	ZNF502	protein_coding	0.961416	2.47892e-06	1.4469	7.63812e-05
1028	ENSG00000256043	HMGN4	protein_coding	-0.433889	0.000876087	1.44524	1.33387e-06
1029	ENSG00000151665	RAMP2	protein_coding	3.75281	0.0308131	1.44343	9.49639e-11
1030	ENSG00000184486	RDX	protein_coding	-0.290154	1.56034e-08	1.44325	0.0022246
1031	ENSG00000174851	CTSO	protein_coding	-1.28592	9.4756e-05	1.4432	3.78712e-12
1032	ENSG00000167536	PIGF	protein_coding	0.324722	9.33782e-08	1.44224	0.000380568
1033	ENSG00000256269	POU3F2	protein_coding	4.2735	0.0101107	1.4421	6.12779e-09
1034	ENSG00000145247	YIF1A	protein_coding	-0.84878	0.00651593	1.44175	0.0377341
1035	ENSG00000168685	HMBS	protein_coding	0.51164	1.15342e-10	1.44123	0.0463565
1036	ENSG00000075142	OCIAD2	protein_coding	-3.69846	0.0058679	1.44005	1.43451e-06
1037	ENSG00000214706	RYK	protein_coding	0.102097	0.00307048	1.4382	2.87696e-11
1038	ENSG00000114473	IL7R	protein_coding	-4.98257	9.9337e-05	1.43649	0.00013531
1039	ENSG00000170855	GTF2IRD2	protein_coding	0.309068	0.00288951	1.43593	9.99314e-09
1040	ENSG00000164733	TRIAP1	protein_coding	0.78871	9.78043e-06	1.4343	0.000176657
1041	ENSG00000160298	CDC14C	protein_coding	-0.128538	0.00295056	1.43428	0.00148183
1042	ENSG00000239672	GORAB	protein_coding	-0.520422	2.52365e-05	1.43409	4.7661e-06
1043	ENSG00000108298	C21orf58	protein_coding	0.643841	0.00739712	1.42983	2.46163e-11
1044	ENSG00000122779	EPHA1	protein_coding	-0.0313452	0.0062086	1.42941	8.72414e-05
1045	ENSG00000084207	EIF1AY	protein_coding	0.47852	2.65609e-05	1.42912	1.88995e-08
1046	ENSG00000163666	INSM1	protein_coding	4.434	0.0376782	1.42846	3.07043e-05
1047	ENSG00000204592	GSTP1	protein_coding	1.01263	8.54071e-07	1.42677	2.18961e-05
1048	ENSG00000123685	SMAD5	protein_coding	-0.370066	0.00287918	1.42644	0.00795306
1049	ENSG00000129562	HLA-E	protein_coding	-3.17327	3.47617e-06	1.42569	5.88715e-10
1050	ENSG00000179051	ZNF587B	protein_coding	0.726829	1.4313e-05	1.42543	8.58204e-08
1051	ENSG00000138600	KRT16	protein_coding	-2.34192	0.000894351	1.42171	7.70728e-10
1052	ENSG00000183696	SPPL2A	protein_coding	-1.4423	0.000296936	1.41919	0.00116777
1053	ENSG00000136868	KIF24	protein_coding	-0.583996	0.0316351	1.4187	2.9163e-12
1054	ENSG00000159128	TMEM147	protein_coding	-0.39029	0.0224515	1.4187	1.09964e-09
1055	ENSG00000158201	UPP1	protein_coding	-1.27427	4.003e-06	1.41826	9.20195e-09
1056	ENSG00000162695	IFNGR2	protein_coding	-0.453126	0.0195233	1.41706	5.66965e-12
1057	ENSG00000147588	POLA1	protein_coding	0.535917	8.98397e-10	1.41689	0.0134879
1058	ENSG00000141736	ABHD3	protein_coding	1.54714	0.00975992	1.41596	0.00179304
1059	ENSG00000125257	MSRB1	protein_coding	0.178741	0.00670303	1.41589	9.34983e-07
1060	ENSG00000164743	SLC30A7	protein_coding	-0.644329	0.000145613	1.41464	0.00491245
1061	ENSG00000104341	ABCC4	protein_coding	1.39213	1.29666e-08	1.41155	2.33989e-06
1062	ENSG00000147140	WDHD1	protein_coding	0.465128	0.033654	1.41042	1.26956e-11
1063	ENSG00000130255	STT3A	protein_coding	-0.259909	0.008136	1.41041	3.20996e-06
1064	ENSG00000196418	LAPTM4B	protein_coding	2.05971	0.0138668	1.40944	4.64723e-06
1065	ENSG00000011465	SNRPC	protein_coding	0.589015	0.00226326	1.40929	0.0317677
1066	ENSG00000003096	RPL36	protein_coding	0.580706	0.0266569	1.40847	0.000211803
1067	ENSG00000059377	ZNF124	protein_coding	1.31846	0.0140779	1.40836	0.000416471
1068	ENSG00000178726	DCN	protein_coding	-4.45085	7.84146e-06	1.40798	0.0134457
1069	ENSG00000174799	KLHL13	protein_coding	0.820006	0.00819734	1.40732	0.000201687
1070	ENSG00000197879	CEP135	protein_coding	-1.04781	1.64345e-08	1.40572	8.00241e-06
1071	ENSG00000114391	TSPAN18	protein_coding	-0.320168	0.0484876	1.4049	5.52271e-06
1072	ENSG00000125457	ITGB8	protein_coding	0.292744	0.00629776	1.40476	4.228e-09
1073	ENSG00000101134	MYO1C	protein_coding	-1.83415	2.20636e-08	1.40465	0.000369915
1074	ENSG00000196569	RPL24	protein_coding	0.478583	0.0199193	1.40412	0.00334681
1075	ENSG00000168077	MIF4GD	protein_coding	0.706575	0.0202901	1.40348	0.000191624
1076	ENSG00000163874	ADH5	protein_coding	-0.167322	0.0388059	1.40338	0.00112928
1077	ENSG00000004864	LAMA2	protein_coding	-1.66936	4.34423e-09	1.40262	3.82897e-09
1078	ENSG00000057019	SCARA3	protein_coding	1.523	1.31241e-05	1.40138	0.00224766
1079	ENSG00000103852	ZC3H12A	protein_coding	-1.08264	0.0131493	1.40033	2.01027e-10
1080	ENSG00000196550	FERMT1	protein_coding	0.889722	0.000444047	1.39773	8.54135e-06
1081	ENSG00000179933	EFHC1	protein_coding	-0.567225	1.13542e-07	1.39609	1.64515e-08
1082	ENSG00000150961	FAM72A	protein_coding	1.28447	3.11795e-07	1.39581	3.94887e-06
1083	ENSG00000136938	CHRNA5	protein_coding	0.579237	5.82287e-05	1.39552	9.42315e-09
1084	ENSG00000160957	GALNT1	protein_coding	0.134671	0.000162234	1.39518	0.00230559
1085	ENSG00000153574	ANP32B	protein_coding	0.833041	0.00070768	1.39176	3.70851e-12
1086	ENSG00000173473	SLC35A4	protein_coding	-0.0421755	0.00012044	1.39071	6.63688e-06
1087	ENSG00000125931	ZMYM1	protein_coding	-0.361247	7.66868e-06	1.39043	0.0358916
1088	ENSG00000182179	SMARCC1	protein_coding	1.19521	0.00261586	1.38921	6.6762e-05
1089	ENSG00000149483	RGMA	protein_coding	1.28506	0.00210033	1.3881	2.15066e-12
1090	ENSG00000005884	UBA7	protein_coding	-2.40918	9.07087e-05	1.38795	0.0265384
1091	ENSG00000141519	DISC1	protein_coding	0.524364	0.0475328	1.38462	0.00163463
1092	ENSG00000075131	BUD31	protein_coding	0.412435	0.000238882	1.38312	8.94627e-10
1093	ENSG00000154188	PKIB	protein_coding	1.02258	3.58041e-07	1.38301	0.0397806
1094	ENSG00000064655	TIPIN	protein_coding	1.0433	4.55897e-08	1.38259	0.0177801
1095	ENSG00000141349	ANGPT1	protein_coding	-4.0916	5.16903e-05	1.3824	4.90332e-11
1096	ENSG00000006606	PKN3	protein_coding	0.39058	2.17892e-06	1.38103	0.0206147
1097	ENSG00000172086	DUSP4	protein_coding	0.46391	0.00620875	1.37822	1.41335e-08
1098	ENSG00000028137	ZNF3	protein_coding	0.747744	0.0357166	1.37809	0.00193678
1099	ENSG00000159200	EFNA2	protein_coding	0.288235	0.000890023	1.37729	0.0051519
1100	ENSG00000137275	KRCC1	protein_coding	-0.98476	0.0232374	1.3767	3.02741e-10
1101	ENSG00000106588	TNFRSF1B	protein_coding	1.50993	1.43416e-05	1.37618	5.29512e-07
1102	ENSG00000183684	RCAN1	protein_coding	-1.36325	0.000384347	1.3739	3.86669e-10
1103	ENSG00000076944	ALYREF	protein_coding	1.45788	0.0162672	1.36921	0.000206269
1104	ENSG00000249992	INTS12	protein_coding	-0.303467	2.27233e-05	1.36855	0.00677085
1105	ENSG00000030110	DECR1	protein_coding	0.134444	0.0316016	1.36814	4.59542e-11
1106	ENSG00000118503	STXBP2	protein_coding	-1.6753	0.0194336	1.36804	0.0013837
1107	ENSG00000117151	ATF5	protein_coding	-0.137778	2.82145e-05	1.36722	1.53686e-05
1108	ENSG00000161847	LILRB1	protein_coding	0.313154	0.000773377	1.36543	4.79026e-05
1109	ENSG00000134686	CTBS	protein_coding	-1.48896	0.0474354	1.36476	2.50453e-10
1110	ENSG00000050555	TPRKB	protein_coding	0.296057	3.50413e-09	1.36073	0.00376018
1111	ENSG00000133119	PHC2	protein_coding	0.392289	0.0138271	1.3586	7.63651e-05
1112	ENSG00000143621	RFC3	protein_coding	1.50843	0.00123479	1.35725	1.90888e-09
1113	ENSG00000144043	EEF1B2	protein_coding	0.354844	0.0109632	1.3563	3.32836e-13
1114	ENSG00000066294	STAP2	protein_coding	-0.165181	0.00925909	1.35435	0.00529206
1115	ENSG00000115282	TEX261	protein_coding	-0.49868	0.0153096	1.35406	9.1014e-10
1116	ENSG00000106009	ING3	protein_coding	0.118073	0.0166784	1.35333	4.17423e-07
1117	ENSG00000124067	ZIK1	protein_coding	0.412132	0.00648426	1.35324	5.44755e-07
1118	ENSG00000161016	CD84	protein_coding	1.46322	5.89401e-07	1.35298	9.74287e-07
1119	ENSG00000145604	TTC31	protein_coding	0.765436	5.45486e-05	1.35298	4.51804e-06
1120	ENSG00000104450	BRAT1	protein_coding	0.433052	0.000312418	1.35186	0.00266019
1121	ENSG00000086730	SLC12A4	protein_coding	-0.903696	0.0207082	1.35007	0.000283645
1122	ENSG00000164244	RPL8	protein_coding	1.06048	0.00458646	1.34964	4.77205e-12
1123	ENSG00000163623	SKP2	protein_coding	1.36521	0.0330293	1.34927	0.0337219
1124	ENSG00000149743	SPAG1	protein_coding	-1.39259	0.00133958	1.34912	4.15569e-09
1125	ENSG00000035403	PRRC1	protein_coding	-0.484729	2.19574e-10	1.34834	5.03667e-05
1126	ENSG00000101444	NKX6-1	protein_coding	-2.43206	1.93069e-07	1.34763	9.18553e-08
1127	ENSG00000183943	TRPT1	protein_coding	0.636389	0.00221835	1.34684	0.000649721
1128	ENSG00000101844	KATNA1	protein_coding	-0.112769	4.35826e-07	1.3467	1.05296e-11
1129	ENSG00000167565	AHCY	protein_coding	1.35105	8.22064e-05	1.34621	2.46624e-07
1130	ENSG00000267041	PRKX	protein_coding	2.06095	0.000375567	1.34618	0.000300524
1131	ENSG00000141543	ATG4A	protein_coding	-2.19356	0.0155775	1.34606	5.31627e-17
1132	ENSG00000105856	ST8SIA4	protein_coding	1.07488	0.00192672	1.34525	1.65664e-09
1133	ENSG00000198682	ZNF850	protein_coding	1.65092	0.00923534	1.34429	0.000199622
1134	ENSG00000131732	RPL13	protein_coding	-0.219589	7.91104e-05	1.34013	5.37502e-10
1135	ENSG00000172171	RPS20	protein_coding	0.210175	0.016924	1.34011	1.79602e-08
1136	ENSG00000170577	ZNF726	protein_coding	0.871881	0.0024509	1.34006	0.0441508
1137	ENSG00000128591	TEFM	protein_coding	-0.547289	2.25302e-07	1.33987	0.0384826
1138	ENSG00000172349	MEX3C	protein_coding	-0.377614	0.0148287	1.33874	0.000382508
1139	ENSG00000170889	RMI1	protein_coding	0.474157	0.00187117	1.33796	2.06689e-06
1140	ENSG00000187608	IL16	protein_coding	-1.67389	0.000381302	1.33652	0.03867
1141	ENSG00000137693	SKA2	protein_coding	0.227465	0.000225672	1.33473	0.00524756
1142	ENSG00000105971	C4B	protein_coding	-1.87451	2.76108e-10	1.33446	0.0146743
1143	ENSG00000114790	CAV2	protein_coding	-5.43444	0.00272004	1.33377	0.00104989
1144	ENSG00000249115	HCAR1	protein_coding	0.437698	0.0038427	1.33235	1.44811e-05
1145	ENSG00000159055	SDCBP	protein_coding	-0.0359716	0.000103792	1.33234	1.88454e-07
1146	ENSG00000160999	HAUS5	protein_coding	1.08152	0.00290045	1.33151	0.00102244
1147	ENSG00000144579	MIS18A	protein_coding	1.142	0.00189346	1.33081	1.41982e-09
1148	ENSG00000213139	TTI2	protein_coding	0.190957	0.00547219	1.33028	0.014884
1149	ENSG00000167470	SH2B2	protein_coding	1.94982	0.000390633	1.32925	1.73763e-05
1150	ENSG00000243678	PAX8	protein_coding	0.516458	0.00108802	1.3289	2.39084e-07
1151	ENSG00000142512	NME2	protein_coding	0.57701	0.00258053	1.32695	0.0119889
1152	ENSG00000160783	SLC52A2	protein_coding	0.16937	0.000266652	1.32675	5.99328e-10
1153	ENSG00000076053	C6orf52	protein_coding	0.634616	1.26676e-07	1.32673	1.45255e-08
1154	ENSG00000135253	SIGLEC10	protein_coding	1.71438	0.00460977	1.3261	0.00157945
1155	ENSG00000150457	PMF1	protein_coding	0.996063	1.49549e-06	1.32602	4.20509e-05
1156	ENSG00000005844	RBM7	protein_coding	-2.14602	0.0029442	1.32595	0.00486425
1157	ENSG00000168883	STRADB	protein_coding	0.426655	0.0151287	1.32544	5.30607e-17
1158	ENSG00000166889	GOLIM4	protein_coding	-0.0954497	0.0236203	1.32268	5.69719e-07
1159	ENSG00000100106	NTRK1	protein_coding	-1.84528	0.0234882	1.32242	1.96054e-08
1160	ENSG00000160124	TP63	protein_coding	-1.5966	0.000488162	1.32232	7.07152e-09
1161	ENSG00000120509	PATL1	protein_coding	-0.464937	0.000119663	1.32179	6.34094e-09
1162	ENSG00000131669	TRIOBP	protein_coding	-0.965089	0.00504723	1.32162	3.34216e-06
1163	ENSG00000007384	GMPR	protein_coding	-0.0375154	0.00287443	1.32081	0.000171915
1164	ENSG00000143384	TAF12	protein_coding	0.247384	0.000464306	1.3192	5.10187e-09
1165	ENSG00000178935	HIBADH	protein_coding	0.233521	0.0342039	1.31676	4.10802e-08
1166	ENSG00000023608	RAD51B	protein_coding	0.356812	0.00064094	1.31654	1.68201e-07
1167	ENSG00000188493	ZNF552	protein_coding	0.86398	0.000278433	1.31522	3.10805e-08
1168	ENSG00000134215	PIH1D2	protein_coding	-0.338255	0.00600191	1.31149	0.019903
1169	ENSG00000196497	FAM210B	protein_coding	-0.0335791	0.00150281	1.31118	1.00606e-06
1170	ENSG00000197451	CKAP4	protein_coding	-0.221758	0.0364861	1.31013	3.18343e-08
1171	ENSG00000105202	SLC16A13	protein_coding	0.676447	0.00365714	1.30921	2.15744e-07
1172	ENSG00000104881	GPC3	protein_coding	1.75756	6.9639e-06	1.30896	0.0017681
1173	ENSG00000133739	AP4M1	protein_coding	-0.0635996	0.0346291	1.3086	3.48522e-05
1174	ENSG00000135378	PPP1R13L	protein_coding	-3.36944	0.00644006	1.30837	0.00825021
1175	ENSG00000188321	SLC10A7	protein_coding	0.310173	3.12285e-05	1.30668	1.18443e-07
1176	ENSG00000198931	PRRG4	protein_coding	0.824178	3.56527e-11	1.30661	6.27004e-08
1177	ENSG00000126391	MIS12	protein_coding	-0.035978	0.0249259	1.30557	1.14128e-09
1178	ENSG00000163521	GSTCD	protein_coding	0.312019	0.032962	1.30554	2.12066e-06
1179	ENSG00000105829	GLB1L	protein_coding	0.999725	0.00127452	1.30479	1.75556e-05
1180	ENSG00000187741	LSM12	protein_coding	-0.00903845	0.000240654	1.30396	0.00202522
1181	ENSG00000160917	SDHD	protein_coding	0.00445627	0.00315527	1.3038	1.09431e-08
1182	ENSG00000149380	BET1	protein_coding	-1.21484	0.0229255	1.30269	0.0194353
1183	ENSG00000183311	CPSF4	protein_coding	0.99926	0.0276048	1.30254	1.54715e-06
1184	ENSG00000174989	P4HA3	protein_coding	-1.72371	0.00555061	1.30199	3.73869e-06
1185	ENSG00000176894	TUBB	protein_coding	0.447658	0.00216559	1.3009	1.76418e-05
1186	ENSG00000188243	TMED1	protein_coding	0.251881	0.0387381	1.30079	2.88882e-07
1187	ENSG00000125968	PXMP2	protein_coding	1.18846	0.00329717	1.29991	0.00419034
1188	ENSG00000101928	COMMD6	protein_coding	-0.845514	0.0228944	1.29988	1.08976e-09
1189	ENSG00000243989	SLC26A2	protein_coding	0.626987	1.21607e-05	1.29977	1.08566e-07
1190	ENSG00000204305	DDB2	protein_coding	-0.463956	0.00252762	1.29799	0.0013716
1191	ENSG00000169813	ENO3	protein_coding	0.367958	0.0323263	1.29633	1.09749e-11
1192	ENSG00000196935	OSCAR	protein_coding	-0.890404	0.012174	1.29616	0.000132132
1193	ENSG00000177084	HNRNPF	protein_coding	0.242052	0.0019368	1.29429	0.00119958
1194	ENSG00000256618	SRGAP1	protein_coding	0.695665	0.00114607	1.29426	0.00622677
1195	ENSG00000111481	SMN1	protein_coding	0.436765	0.0167087	1.29416	6.48427e-12
1196	ENSG00000119203	POLE	protein_coding	0.754311	0.000198647	1.29311	2.71869e-13
1197	ENSG00000182307	MTRNR2L1	protein_coding	1.31615	6.57858e-06	1.29254	2.17701e-06
1198	ENSG00000087116	COPZ1	protein_coding	0.656208	0.0105381	1.29213	0.0348918
1199	ENSG00000051128	KDR	protein_coding	-0.405739	0.000257816	1.29173	1.90575e-08
1200	ENSG00000160410	CPSF3	protein_coding	1.10348	0.00137289	1.29159	4.33354e-08
1201	ENSG00000189067	HOMER3	protein_coding	-1.15968	0.00516953	1.28965	6.22858e-07
1202	ENSG00000076248	SHKBP1	protein_coding	-0.826961	4.92347e-07	1.28947	3.61966e-09
1203	ENSG00000188785	TBL2	protein_coding	-0.416768	0.000916803	1.28933	1.0641e-06
1204	ENSG00000111971	CCDC71	protein_coding	0.317627	0.0093833	1.28921	6.7112e-06
1205	ENSG00000167969	LITAF	protein_coding	0.509811	0.000146829	1.28873	4.89056e-06
1206	ENSG00000101412	DLEC1	protein_coding	-0.453871	0.00342441	1.2876	0.00439304
1207	ENSG00000134222	ZNF528	protein_coding	0.28477	0.00461034	1.28741	0.00082503
1208	ENSG00000125611	IRAK1	protein_coding	0.0120562	0.00366311	1.28668	6.14814e-07
1209	ENSG00000147274	E2F1	protein_coding	0.751584	0.000773356	1.2866	4.28137e-09
1210	ENSG00000135486	DPY19L1	protein_coding	-0.218236	0.000252873	1.28588	1.64025e-08
1211	ENSG00000182871	LMO2	protein_coding	0.166616	0.000600205	1.28288	0.00819865
1212	ENSG00000187079	BANF1	protein_coding	0.223734	3.19833e-07	1.28245	5.3557e-05
1213	ENSG00000092929	COL18A1	protein_coding	-2.5738	0.0265685	1.28178	3.01621e-05
1214	ENSG00000179021	LAMA5	protein_coding	-0.0652093	0.00460152	1.28111	7.05925e-10
1215	ENSG00000116212	PFDN5	protein_coding	0.206251	0.00541177	1.27994	2.79708e-09
1216	ENSG00000215021	UNC13D	protein_coding	-0.968903	2.1309e-05	1.27916	1.29841e-08
1217	ENSG00000130158	MAB21L1	protein_coding	-0.880132	0.0192982	1.27822	0.000914653
1218	ENSG00000114850	PHB2	protein_coding	1.25755	0.00439205	1.27798	4.59139e-08
1219	ENSG00000109881	LEMD1	protein_coding	1.47445	0.000213967	1.2779	1.66295e-05
1220	ENSG00000100410	CCDC34	protein_coding	1.01946	0.00129809	1.27639	2.29863e-06
1221	ENSG00000109846	CPA4	protein_coding	-3.99076	0.0099619	1.27589	0.0240277
1222	ENSG00000014138	TTC27	protein_coding	0.175841	3.91525e-05	1.27522	2.16196e-06
1223	ENSG00000197647	CRYAB	protein_coding	-2.00212	0.00029311	1.27514	1.58293e-05
1224	ENSG00000105472	TMED5	protein_coding	0.460239	0.000616599	1.27506	0.000189284
1225	ENSG00000106305	POLA2	protein_coding	0.554051	0.00574466	1.27469	1.30304e-09
1226	ENSG00000143842	CLEC11A	protein_coding	1.41611	0.0495012	1.27332	0.00291445
1227	ENSG00000171960	TMEM43	protein_coding	-0.509689	1.58285e-06	1.27195	3.25372e-07
1228	ENSG00000100906	HVCN1	protein_coding	-0.518901	0.000162332	1.27194	0.000796105
1229	ENSG00000104299	SOX13	protein_coding	1.80519	0.0239586	1.27158	6.1327e-12
1230	ENSG00000011132	PPIH	protein_coding	0.683897	0.0403923	1.27079	2.45804e-08
1231	ENSG00000185905	APBA3	protein_coding	-0.437248	0.000166198	1.26882	0.00350309
1232	ENSG00000155380	DOCK11	protein_coding	-0.249161	0.00289386	1.26793	1.48433e-06
1233	ENSG00000125656	FKBP14	protein_coding	0.235464	1.54485e-05	1.26749	3.3284e-08
1234	ENSG00000132507	C16orf54	protein_coding	1.03442	0.00117624	1.2674	7.62587e-11
1235	ENSG00000135845	EIF5A	protein_coding	0.693839	0.0312816	1.26641	1.22809e-09
1236	ENSG00000143633	APEX2	protein_coding	0.364163	0.00735253	1.26575	2.36525e-11
1237	ENSG00000115541	NR1H3	protein_coding	-0.0296104	5.06479e-06	1.26559	5.62079e-08
1238	ENSG00000092969	C1orf131	protein_coding	0.490263	2.04728e-05	1.26456	0.0149681
1239	ENSG00000139546	HSPE1	protein_coding	1.2804	0.0142777	1.26367	5.55108e-07
1240	ENSG00000263956	ALG5	protein_coding	-0.103508	0.0279911	1.26305	4.68526e-06
1241	ENSG00000197961	TGFB2	protein_coding	-2.49481	0.000251889	1.263	2.93156e-06
1242	ENSG00000143147	ZNF121	protein_coding	1.67437	0.0308204	1.26139	0.000678851
1243	ENSG00000115307	ZNF792	protein_coding	-0.574178	0.015068	1.26115	9.0157e-13
1244	ENSG00000186866	GPR161	protein_coding	-1.38068	0.000390587	1.26005	9.44875e-08
1245	ENSG00000145012	AUP1	protein_coding	0.831715	0.000245698	1.25921	6.59176e-05
1246	ENSG00000088305	MCC	protein_coding	0.109086	0.000543589	1.25762	0.000895392
1247	ENSG00000091073	UNC119B	protein_coding	-0.216238	7.82718e-05	1.25358	2.56088e-08
1248	ENSG00000130827	POLM	protein_coding	-0.231294	0.00156908	1.253	0.000473009
1249	ENSG00000082781	RAB9A	protein_coding	0.467237	6.26807e-08	1.25265	0.000962066
1250	ENSG00000128641	PLXNA3	protein_coding	-0.924279	0.0108497	1.2523	0.00485226
1251	ENSG00000168040	ITGB5	protein_coding	-2.20924	2.51008e-06	1.25205	1.99994e-11
1252	ENSG00000146731	GDPD2	protein_coding	1.19979	0.000101365	1.24986	0.00906991
1253	ENSG00000104738	ZNF823	protein_coding	-0.105488	0.00490211	1.2491	0.000257917
1254	ENSG00000117593	CCT6A	protein_coding	1.21619	0.00675707	1.24764	1.63011e-10
1255	ENSG00000125734	MCM4	protein_coding	0.770249	0.0100567	1.24702	2.28351e-09
1256	ENSG00000031081	VSIG10	protein_coding	0.459588	3.55126e-05	1.2468	1.36719e-05
1257	ENSG00000173039	DARS2	protein_coding	0.864072	0.00029638	1.24649	6.29882e-14
1258	ENSG00000157326	SAMHD1	protein_coding	0.202961	0.0325492	1.24505	7.72117e-06
1259	ENSG00000151491	STARD3NL	protein_coding	0.188019	0.0416868	1.24473	1.35059e-08
1260	ENSG00000075624	RPS25	protein_coding	0.102845	0.000235683	1.24461	3.29146e-10
1261	ENSG00000100632	UACA	protein_coding	-0.313775	0.0138816	1.24404	1.59858e-06
1262	ENSG00000134333	EPS8	protein_coding	-0.860382	2.27267e-05	1.24255	0.000391258
1263	ENSG00000062716	MAP3K6	protein_coding	-0.427691	0.000420283	1.24216	1.50851e-05
1264	ENSG00000120699	ZCCHC4	protein_coding	0.341291	0.000512131	1.23936	9.36816e-06
1265	ENSG00000078177	VMP1	protein_coding	-1.37745	0.00751465	1.2391	1.01424e-05
1266	ENSG00000183770	EXOSC8	protein_coding	0.835162	0.0095812	1.23892	0.00409092
1267	ENSG00000196387	RB1	protein_coding	-0.382135	0.00440889	1.23857	5.32666e-09
1268	ENSG00000101974	FOXL2	protein_coding	-1.08234	0.00421271	1.23819	4.62587e-05
1269	ENSG00000115084	KANSL2	protein_coding	0.0540678	0.00884064	1.23791	2.52184e-08
1270	ENSG00000097033	CDKAL1	protein_coding	0.447755	0.000806142	1.23677	7.9127e-11
1271	ENSG00000114315	AKR1A1	protein_coding	0.0969296	0.00918478	1.23601	0.000423624
1272	ENSG00000116830	SALL4	protein_coding	0.340224	0.00103544	1.2316	2.34783e-07
1273	ENSG00000110031	IFRD1	protein_coding	-0.550921	4.5275e-05	1.23132	2.44705e-05
1274	ENSG00000125877	HSCB	protein_coding	0.0678173	0.00275894	1.23102	1.27904e-09
1275	ENSG00000120913	ITPA	protein_coding	0.701684	0.0120866	1.23015	5.04638e-07
1276	ENSG00000176386	GPC1	protein_coding	-0.717342	4.20437e-06	1.22971	5.7139e-09
1277	ENSG00000076067	NOTCH2	protein_coding	-0.522859	0.000577253	1.22929	2.41436e-08
1278	ENSG00000163513	MALT1	protein_coding	-0.329796	4.52728e-09	1.22848	0.00116056
1279	ENSG00000170275	RBMS2	protein_coding	-1.76619	0.0147877	1.22789	2.40375e-09
1280	ENSG00000156831	COMMD2	protein_coding	0.185709	0.00407825	1.22708	1.89151e-06
1281	ENSG00000110880	CRTAP	protein_coding	0.82188	2.75354e-05	1.22624	1.66333e-07
1282	ENSG00000185238	CORO1C	protein_coding	-1.16388	0.0216376	1.22507	4.01968e-06
1283	ENSG00000188846	CLIC2	protein_coding	0.994717	0.000245438	1.22416	1.24354e-08
1284	ENSG00000071282	SOWAHC	protein_coding	-0.195018	0.000409307	1.22231	0.000400858
1285	ENSG00000241852	TTC30B	protein_coding	0.166824	0.0343373	1.22096	4.705e-09
1286	ENSG00000131873	LMCD1	protein_coding	-3.61023	0.00234235	1.2198	8.35374e-05
1287	ENSG00000149806	RPN1	protein_coding	-0.174265	0.00454842	1.21959	2.15367e-06
1288	ENSG00000162909	FPGT	protein_coding	-0.505474	1.37251e-08	1.21838	2.04437e-07
1289	ENSG00000184840	GLIS2	protein_coding	-0.498614	0.000325853	1.21718	1.44633e-10
1290	ENSG00000076043	CCDC74B	protein_coding	-0.402905	6.85023e-07	1.21637	4.14228e-07
1291	ENSG00000142676	TULP3	protein_coding	0.0674037	0.00374345	1.21635	1.30971e-07
1292	ENSG00000172081	REXO2	protein_coding	-1.41339	0.0172826	1.21451	2.24663e-08
1293	ENSG00000251247	PIGW	protein_coding	-0.0158643	0.0115023	1.21353	1.0936e-06
1294	ENSG00000163156	MOB3A	protein_coding	-0.789693	0.00353318	1.21287	9.23371e-09
1295	ENSG00000147400	CLEC7A	protein_coding	0.578963	0.0152937	1.21233	0.000126966
1296	ENSG00000234545	TMEM231	protein_coding	0.463354	0.000248304	1.21126	1.15321e-06
1297	ENSG00000109084	SPICE1	protein_coding	0.786972	3.05573e-07	1.20758	3.88739e-05
1298	ENSG00000140092	UGDH	protein_coding	-0.345216	8.21361e-07	1.20728	0.0255472
1299	ENSG00000104856	TMEM209	protein_coding	0.101086	0.0117998	1.20683	0.000330348
1300	ENSG00000021355	TMEM97	protein_coding	1.7289	0.00123142	1.20664	0.00266914
1301	ENSG00000113721	FBLN5	protein_coding	-3.75605	3.876e-06	1.20652	0.00308339
1302	ENSG00000188483	FCAR	protein_coding	0.869297	0.000104083	1.2033	0.00649787
1303	ENSG00000101457	SYNE2	protein_coding	0.502	0.000464783	1.20245	1.47391e-10
1304	ENSG00000167004	CORO1B	protein_coding	-0.18693	0.00261046	1.20087	1.24423e-06
1305	ENSG00000172409	SBNO2	protein_coding	-0.0274674	0.000995647	1.19744	1.03677e-14
1306	ENSG00000100926	PAX1	protein_coding	1.15941	0.00192396	1.19691	9.14911e-07
1307	ENSG00000179387	NANP	protein_coding	0.0774253	0.020848	1.19564	9.18392e-12
1308	ENSG00000148484	SOX9	protein_coding	-1.84824	6.87402e-06	1.19552	1.614e-08
1309	ENSG00000198270	RSU1	protein_coding	-1.96777	0.0116452	1.19388	3.0036e-06
1310	ENSG00000056998	RFESD	protein_coding	-0.0730219	8.15273e-06	1.19372	0.0499044
1311	ENSG00000162772	NMD3	protein_coding	-0.0324564	0.000778963	1.19272	0.0106543
1312	ENSG00000185697	TMEM116	protein_coding	0.675155	1.48632e-05	1.19262	0.00158047
1313	ENSG00000135540	GYG2	protein_coding	3.11607	0.00962281	1.19236	0.000350724
1314	ENSG00000205323	ATF3	protein_coding	2.57926	2.28738e-08	1.19204	2.26467e-05
1315	ENSG00000095906	MYBL1	protein_coding	-2.05348	0.000496851	1.1916	6.84715e-07
1316	ENSG00000148229	NHSL1	protein_coding	0.73705	1.22983e-06	1.19128	8.68515e-07
1317	ENSG00000083828	POLE3	protein_coding	1.10494	0.00791533	1.18997	2.27654e-07
1318	ENSG00000164758	GEMIN6	protein_coding	0.481655	0.0489247	1.18901	7.31961e-07
1319	ENSG00000167085	MED30	protein_coding	0.67073	2.40474e-08	1.18767	1.14095e-08
1320	ENSG00000239900	PMAIP1	protein_coding	-1.22796	0.000134524	1.18495	1.5175e-05
1321	ENSG00000089159	PNO1	protein_coding	1.18482	1.72978e-06	1.18183	1.30433e-06
1322	ENSG00000145919	ADSL	protein_coding	1.15602	0.00306496	1.18166	2.90064e-07
1323	ENSG00000153094	FBN3	protein_coding	1.31055	0.000302731	1.18097	1.03779e-05
1324	ENSG00000129083	SRPRB	protein_coding	0.0473265	4.19691e-05	1.17947	7.03512e-12
1325	ENSG00000113369	COPB1	protein_coding	-1.01683	0.000702852	1.17892	0.000241709
1326	ENSG00000181722	HSD17B7	protein_coding	1.10068	0.00532247	1.17869	0.00135052
1327	ENSG00000111196	UBL5	protein_coding	-0.363766	0.0448748	1.17769	2.12562e-06
1328	ENSG00000162521	ARRDC3	protein_coding	1.71289	0.00393723	1.17706	8.06229e-09
1329	ENSG00000006062	SLC25A1	protein_coding	0.0210473	6.50155e-06	1.17643	4.14573e-05
1330	ENSG00000186298	MAGOHB	protein_coding	0.51896	0.00264078	1.17628	8.65377e-11
1331	ENSG00000113552	MAP3K14	protein_coding	-1.77257	5.06149e-05	1.17447	2.52849e-09
1332	ENSG00000164144	PPP1CC	protein_coding	0.547705	0.0105175	1.17406	1.6464e-11
1333	ENSG00000130826	GNPDA1	protein_coding	1.1888	0.000791648	1.17248	1.03617e-08
1334	ENSG00000140365	ARFIP1	protein_coding	-0.686233	0.000223544	1.17237	1.84864e-09
1335	ENSG00000114423	DKC1	protein_coding	0.642543	0.000106916	1.17211	1.37925e-05
1336	ENSG00000169418	NRAS	protein_coding	0.311234	0.00489519	1.17141	0.0487367
1337	ENSG00000143924	DNAJC1	protein_coding	0.00473983	0.000607024	1.17129	4.04469e-06
1338	ENSG00000027697	NPR1	protein_coding	1.78297	0.00317375	1.17019	4.90155e-05
1339	ENSG00000167720	EML4	protein_coding	0.821452	0.000195756	1.16991	2.28879e-06
1340	ENSG00000146757	IFNGR1	protein_coding	-0.982885	0.0334723	1.16975	1.81546e-05
1341	ENSG00000156500	SRR	protein_coding	0.635047	0.00793024	1.16923	1.2365e-05
1342	ENSG00000013306	ZNF92	protein_coding	1.32863	0.00945232	1.16918	9.14714e-13
1343	ENSG00000196476	SLC25A39	protein_coding	-0.338268	0.00168794	1.16869	0.000127296
1344	ENSG00000213859	C20orf96	protein_coding	1.24336	0.000136343	1.16777	2.20994e-06
1345	ENSG00000149150	KCTD11	protein_coding	-2.16385	5.89375e-05	1.16703	5.60791e-05
1346	ENSG00000148459	ZEB1	protein_coding	0.399484	0.0348054	1.16689	1.95027e-06
1347	ENSG00000076770	CD109	protein_coding	-4.36793	6.11565e-07	1.16684	0.00245584
1348	ENSG00000138621	PDSS1	protein_coding	0.838422	0.00158688	1.16637	5.8753e-07
1349	ENSG00000185215	MBNL3	protein_coding	3.19687	0.0146986	1.16629	0.0460594
1350	ENSG00000197019	PSKH1	protein_coding	0.142904	9.01704e-08	1.16552	0.000770842
1351	ENSG00000070731	GBP4	protein_coding	0.743512	0.00206669	1.16447	0.0372349
1352	ENSG00000116096	SERTAD1	protein_coding	-2.60317	0.00162432	1.16269	7.89664e-05
1353	ENSG00000094914	PODNL1	protein_coding	-1.20864	9.72118e-06	1.16256	1.0342e-08
1354	ENSG00000070540	ST6GALNAC2	protein_coding	-2.59393	1.41873e-05	1.16243	4.00724e-05
1355	ENSG00000095319	SPR	protein_coding	1.15839	0.00190627	1.16237	0.00022582
1356	ENSG00000116489	SMC5	protein_coding	0.811628	0.0210587	1.1588	6.50238e-09
1357	ENSG00000140497	ZNF491	protein_coding	0.767452	0.000276804	1.15823	1.88046e-10
1358	ENSG00000146535	CREB3L2	protein_coding	-0.490766	0.000109114	1.15742	6.08442e-06
1359	ENSG00000177700	GNA12	protein_coding	-0.557961	0.00144148	1.15692	0.000115465
1360	ENSG00000083312	ARL4A	protein_coding	0.536188	0.00078113	1.15673	5.72361e-09
1361	ENSG00000137168	POLR2L	protein_coding	-0.963008	0.0104684	1.1564	0.000146747
1362	ENSG00000173221	CENPN	protein_coding	0.129352	2.74854e-07	1.15579	0.00213088
1363	ENSG00000157593	PPIL1	protein_coding	0.813183	0.00861264	1.15532	5.15354e-07
1364	ENSG00000073331	SLC35B2	protein_coding	0.408963	0.00105736	1.15368	0.0151049
1365	ENSG00000256525	FIGN	protein_coding	-0.0318211	0.00890833	1.15335	1.99485e-06
1366	ENSG00000077238	ALPK1	protein_coding	1.40029	0.000236206	1.15306	0.00288283
1367	ENSG00000154274	ZNF266	protein_coding	0.284514	0.00264796	1.15143	0.0218065
1368	ENSG00000107554	C4orf19	protein_coding	1.39518	0.0386275	1.15074	0.000406011
1369	ENSG00000120063	DNMBP	protein_coding	-1.18782	0.00118977	1.14943	5.33215e-08
1370	ENSG00000158006	TMEM187	protein_coding	-0.145429	5.16797e-06	1.14937	2.08557e-09
1371	ENSG00000102931	GNA13	protein_coding	-1.27267	0.0268149	1.14899	3.34822e-06
1372	ENSG00000150281	PAFAH2	protein_coding	1.26137	0.00195074	1.14865	0.0017644
1373	ENSG00000131446	ARL2BP	protein_coding	0.461556	1.37734e-08	1.14842	5.14999e-09
1374	ENSG00000111752	CTF1	protein_coding	-3.04049	0.00622685	1.14805	7.15015e-05
1375	ENSG00000161920	CYB5A	protein_coding	-0.411395	0.00489203	1.14728	8.07271e-08
1376	ENSG00000100234	CCDC50	protein_coding	-0.715481	0.00781774	1.14599	0.0136469
1377	ENSG00000185043	ADAM17	protein_coding	-0.21766	1.27305e-05	1.14577	2.46577e-06
1378	ENSG00000156273	GTF2A2	protein_coding	0.0543972	0.0049969	1.14469	1.9643e-06
1379	ENSG00000101182	STAC3	protein_coding	0.296422	0.0195676	1.1428	7.67979e-07
1380	ENSG00000144591	DCHS1	protein_coding	-0.790712	0.0381368	1.14206	1.57077e-11
1381	ENSG00000196664	GMPPA	protein_coding	-0.430247	0.00937155	1.14144	0.0202159
1382	ENSG00000085491	PCK2	protein_coding	-0.607857	0.00250234	1.1407	0.00130112
1383	ENSG00000095209	CCND1	protein_coding	-0.696869	0.0225135	1.13959	5.31573e-05
1384	ENSG00000132603	RNF114	protein_coding	-0.152174	0.00713317	1.13754	6.28031e-08
1385	ENSG00000157224	TTC25	protein_coding	0.599806	0.0225948	1.13657	2.58633e-05
1386	ENSG00000119977	CHRAC1	protein_coding	0.130195	0.00173904	1.13632	2.66166e-09
1387	ENSG00000197756	KLHL6	protein_coding	1.15438	2.94272e-05	1.13529	9.72893e-06
1388	ENSG00000120217	RPL37A	protein_coding	0.929299	0.0191807	1.13414	0.0462617
1389	ENSG00000137285	LPAR2	protein_coding	0.316086	1.04778e-11	1.13403	0.00771212
1390	ENSG00000143368	CCNE2	protein_coding	0.161242	0.000540147	1.13303	9.6374e-11
1391	ENSG00000122547	VEZF1	protein_coding	-0.155939	0.00990503	1.13124	0.00414518
1392	ENSG00000172269	EEPD1	protein_coding	1.36805	0.0138857	1.13028	2.24982e-13
1393	ENSG00000151348	ELF3	protein_coding	1.00184	0.000129254	1.12995	1.74926e-07
1394	ENSG00000101871	EBF1	protein_coding	0.0227978	0.0412591	1.12954	0.00145271
1395	ENSG00000070190	FAH	protein_coding	-0.564082	0.0187916	1.12936	0.0212514
1396	ENSG00000163882	MID1	protein_coding	-0.637688	0.0131838	1.1291	5.96289e-08
1397	ENSG00000140905	EFHC2	protein_coding	0.623088	6.5433e-10	1.12815	6.01094e-06
1398	ENSG00000135441	NUP54	protein_coding	-0.293505	0.00741335	1.12733	0.000214685
1399	ENSG00000077312	GCSH	protein_coding	1.88316	6.27662e-07	1.12722	5.62245e-09
1400	ENSG00000102317	TTC24	protein_coding	0.426887	0.000733097	1.12578	3.10505e-06
1401	ENSG00000111445	P2RX4	protein_coding	0.558311	0.00799892	1.12427	4.15924e-06
1402	ENSG00000112249	HSH2D	protein_coding	1.47891	0.037295	1.12141	1.53566e-05
1403	ENSG00000100625	CBR3	protein_coding	0.458262	0.000341239	1.12015	0.0331866
1404	ENSG00000146802	CAPS	protein_coding	1.53572	0.00706238	1.11805	8.83635e-07
1405	ENSG00000179163	KLF6	protein_coding	0.118998	0.00278091	1.11705	0.000868186
1406	ENSG00000123130	FBXO17	protein_coding	-0.163115	2.44656e-05	1.11648	2.45541e-07
1407	ENSG00000179604	FUCA1	protein_coding	-1.78911	0.0103086	1.11563	0.00164778
1408	ENSG00000126749	MRPL52	protein_coding	0.261961	0.00714071	1.11551	1.42806e-07
1409	ENSG00000221944	EMG1	protein_coding	0.712472	2.17251e-05	1.11425	0.00025384
1410	ENSG00000144455	MRPL53	protein_coding	0.352327	0.0270818	1.11271	4.38177e-05
1411	ENSG00000162704	PARD6G	protein_coding	0.41272	0.000875421	1.11251	6.24784e-06
1412	ENSG00000125630	SUMF1	protein_coding	-0.799191	0.00263298	1.11245	5.41121e-08
1413	ENSG00000164941	ELP4	protein_coding	-0.304567	0.0234439	1.11243	7.13803e-09
1414	ENSG00000160213	POLR1B	protein_coding	1.12519	0.00244567	1.1114	2.02552e-07
1415	ENSG00000164011	MPV17	protein_coding	0.181559	0.0294325	1.10983	1.28625e-08
1416	ENSG00000178685	DDIT4L	protein_coding	-1.71055	0.0115916	1.1088	0.00704917
1417	ENSG00000007174	GLT8D1	protein_coding	0.198738	1.73449e-07	1.10868	0.0498097
1418	ENSG00000034677	ZNF691	protein_coding	-0.434084	0.0411881	1.10839	0.000815992
1419	ENSG00000100814	EIF4EBP3	protein_coding	0.23828	0.0314186	1.1055	0.00131051
1420	ENSG00000138738	RPS23	protein_coding	0.418661	0.000325453	1.1054	0.000447284
1421	ENSG00000111786	MRPS12	protein_coding	0.363284	0.00106461	1.10539	8.50752e-13
1422	ENSG00000111142	SRSF9	protein_coding	0.839532	0.00699756	1.10436	4.579e-11
1423	ENSG00000070882	METAP2	protein_coding	0.767791	0.00371404	1.10285	0.00563576
1424	ENSG00000142864	TEX22	protein_coding	-0.0675747	0.000313816	1.10203	6.83803e-09
1425	ENSG00000158156	SERBP1	protein_coding	1.16468	0.0121116	1.10109	0.00390044
1426	ENSG00000035141	NCSTN	protein_coding	-0.356597	8.93887e-05	1.10093	4.80801e-09
1427	ENSG00000138092	XKR8	protein_coding	-1.62484	0.00108047	1.10087	9.51222e-05
1428	ENSG00000134748	CENPO	protein_coding	1.66027	1.29365e-09	1.10037	2.63712e-07
1429	ENSG00000110756	PSMB10	protein_coding	0.497969	0.000202216	1.10024	4.89489e-08
1430	ENSG00000171155	PRPF38A	protein_coding	1.31063	0.000161371	1.09919	1.85967e-07
1431	ENSG00000130517	CARHSP1	protein_coding	0.859925	0.00734745	1.09806	1.60625e-05
1432	ENSG00000040531	SRD5A2	protein_coding	-0.042125	2.32819e-06	1.0956	8.31398e-09
1433	ENSG00000184009	ERMAP	protein_coding	0.711777	2.59551e-05	1.09492	5.96096e-09
1434	ENSG00000185650	CYFIP1	protein_coding	-0.071957	6.86268e-05	1.09357	0.000542093
1435	ENSG00000100353	NFE2L2	protein_coding	-0.387219	0.00892933	1.09317	2.0702e-08
1436	ENSG00000125970	ZFP36L1	protein_coding	-1.45931	0.000385395	1.09287	9.20295e-10
1437	ENSG00000132781	ZNF286A	protein_coding	0.223114	0.000180541	1.09248	3.07116e-05
1438	ENSG00000166557	PLXNB2	protein_coding	-0.410578	0.0349893	1.09218	1.93218e-05
1439	ENSG00000116455	CEP112	protein_coding	-0.433939	9.62835e-08	1.09204	5.74223e-13
1440	ENSG00000185608	SUV39H2	protein_coding	0.378998	7.47857e-06	1.09084	7.58057e-06
1441	ENSG00000214026	C8orf76	protein_coding	-0.743529	0.000569192	1.08935	0.00022777
1442	ENSG00000214022	ST7	protein_coding	0.750883	0.00152418	1.08903	2.24423e-05
1443	ENSG00000205155	SLC26A6	protein_coding	0.493206	4.50196e-05	1.08801	4.14161e-06
1444	ENSG00000136908	MRPL23	protein_coding	1.2765	0.00173524	1.08778	3.1671e-07
1445	ENSG00000143061	DPM2	protein_coding	0.715027	0.000322005	1.08708	0.0262806
1446	ENSG00000155115	SHISA3	protein_coding	-1.42827	0.00107141	1.08688	2.86526e-08
1447	ENSG00000213445	IGSF3	protein_coding	3.44382	0.0206742	1.08686	0.000127926
1448	ENSG00000169682	ZNF473	protein_coding	0.0406587	1.10015e-06	1.08675	0.000148105
1449	ENSG00000110060	SIPA1	protein_coding	-0.491525	0.00236299	1.08623	1.28139e-08
1450	ENSG00000181315	SPNS1	protein_coding	0.895255	0.00565878	1.08616	6.12753e-06
1451	ENSG00000181588	ZNF765	protein_coding	-0.193881	0.022379	1.08541	0.00116288
1452	ENSG00000125458	ZNF322	protein_coding	-1.04077	2.14661e-05	1.08501	1.00514e-06
1453	ENSG00000133773	NT5C	protein_coding	1.11916	0.0187407	1.08397	3.61678e-06
1454	ENSG00000022267	DDIT3	protein_coding	-0.282557	0.00286786	1.08317	0.0021884
1455	ENSG00000171621	LIX1L	protein_coding	0.0657353	6.62445e-08	1.08166	0.00507025
1456	ENSG00000153395	ZDHHC1	protein_coding	-0.310068	0.0481893	1.08152	3.65646e-05
1457	ENSG00000174744	ZNF43	protein_coding	0.397912	0.022947	1.07928	6.6633e-11
1458	ENSG00000157778	PLCB3	protein_coding	-0.325878	3.39962e-05	1.078	6.82871e-05
1459	ENSG00000160949	BRMS1	protein_coding	-0.288183	1.04465e-05	1.07765	0.0130589
1460	ENSG00000166450	LSM1	protein_coding	-0.154807	0.0420103	1.07595	0.00824879
1461	ENSG00000154719	NME7	protein_coding	-0.437324	0.00159239	1.07522	7.16942e-07
1462	ENSG00000187514	BCAT1	protein_coding	0.250146	0.0138324	1.07518	6.01348e-07
1463	ENSG00000076706	HADH	protein_coding	0.240106	0.0389175	1.0738	0.00158133
1464	ENSG00000115970	MITD1	protein_coding	0.206289	0.025823	1.07368	8.33323e-13
1465	ENSG00000172331	PMM2	protein_coding	-0.0816781	0.00127645	1.07344	1.73597e-07
1466	ENSG00000170348	MCAM	protein_coding	1.38712	0.000330734	1.07327	1.69861e-07
1467	ENSG00000161960	THADA	protein_coding	0.758639	0.0120407	1.07327	9.08743e-06
1468	ENSG00000166813	EIF4A1	protein_coding	0.590653	5.3747e-05	1.07237	0.0026473
1469	ENSG00000139926	ITGAV	protein_coding	-0.36672	1.18084e-06	1.07053	0.000908004
1470	ENSG00000160050	FRMD6	protein_coding	-2.20026	0.000177552	1.06961	0.00040618
1471	ENSG00000171522	SOX6	protein_coding	2.46419	7.81478e-07	1.06896	0.0313918
1472	ENSG00000148248	PGM3	protein_coding	-0.709273	0.000436362	1.06886	2.99073e-07
1473	ENSG00000171016	PTGER4	protein_coding	-3.328	0.00810021	1.06879	6.48663e-05
1474	ENSG00000073712	SURF4	protein_coding	-0.932952	0.0315895	1.06857	0.000625645
1475	ENSG00000104897	WARS2	protein_coding	0.189725	0.00238051	1.06816	6.99196e-05
1476	ENSG00000188010	FERMT2	protein_coding	-1.07447	0.0366301	1.06802	0.000525323
1477	ENSG00000173548	HSPA5	protein_coding	0.337306	0.0010086	1.06719	3.47001e-05
1478	ENSG00000196843	SF3A2	protein_coding	0.753945	0.00455897	1.06609	0.000287737
1479	ENSG00000126561	MORN2	protein_coding	-0.298926	0.00130023	1.06563	0.000140172
1480	ENSG00000197111	ARID5A	protein_coding	1.52992	0.0090441	1.06512	1.48581e-12
1481	ENSG00000140263	PCBP2	protein_coding	0.331122	2.87536e-08	1.06451	6.53651e-05
1482	ENSG00000161381	ZNF789	protein_coding	0.650139	0.0158134	1.0642	0.00963357
1483	ENSG00000131171	CLN3	protein_coding	-0.555959	0.00577982	1.06173	1.34839e-08
1484	ENSG00000179029	DPP3	protein_coding	-0.0089321	0.00115913	1.06166	0.000237832
1485	ENSG00000156804	SH3BGRL	protein_coding	-0.684876	3.17907e-05	1.06085	0.0310828
1486	ENSG00000162385	TRNAU1AP	protein_coding	0.437223	0.00450143	1.06043	9.92018e-08
1487	ENSG00000136824	MAGOH	protein_coding	0.405061	2.62444e-05	1.05992	0.0014929
1488	ENSG00000167670	LSM6	protein_coding	0.163108	3.31604e-07	1.05928	0.00759626
1489	ENSG00000186827	CHAF1A	protein_coding	0.673906	0.0260414	1.05829	0.0160948
1490	ENSG00000087206	ETNK2	protein_coding	-0.506735	0.0233483	1.05807	5.0182e-09
1491	ENSG00000196639	TNFRSF4	protein_coding	1.25709	2.74688e-05	1.05794	0.0238126
1492	ENSG00000111641	ZNF117	protein_coding	0.986171	0.00110424	1.05732	6.06024e-06
1493	ENSG00000161996	TMEM120A	protein_coding	-0.00420312	0.00104188	1.05692	0.0202696
1494	ENSG00000237172	CBWD1	protein_coding	0.379894	2.73148e-08	1.05607	0.00444268
1495	ENSG00000160789	FNTA	protein_coding	0.121121	0.0038978	1.05492	0.00159032
1496	ENSG00000188612	OSGEPL1	protein_coding	0.362906	0.0216618	1.05406	7.39245e-11
1497	ENSG00000184047	LMNA	protein_coding	-1.06619	0.00802357	1.05374	5.81601e-08
1498	ENSG00000100211	DIABLO	protein_coding	0.497699	0.00200867	1.05185	3.34976e-06
1499	ENSG00000117586	CTNND1	protein_coding	-0.352903	8.88526e-11	1.05125	0.0333921
1500	ENSG00000132004	EIF3F	protein_coding	-0.112393	0.00367119	1.05104	4.44784e-05
1501	ENSG00000086544	PSMB3	protein_coding	0.274171	0.0087011	1.05089	0.00137969
1502	ENSG00000115241	RPL34	protein_coding	-0.0636736	9.22177e-06	1.05032	1.04944e-08
1503	ENSG00000071967	FBXL12	protein_coding	-0.331883	5.0523e-05	1.04996	0.00537344
1504	ENSG00000122034	PPM1G	protein_coding	0.454019	0.0216118	1.04941	4.65762e-05
1505	ENSG00000113583	GTF3A	protein_coding	0.577247	0.0148748	1.0488	1.32503e-06
1506	ENSG00000148400	WASF2	protein_coding	-0.418555	1.05406e-08	1.04849	0.017373
1507	ENSG00000147905	FRMD3	protein_coding	0.566023	0.0220811	1.04825	1.75089e-05
1508	ENSG00000092199	ZCCHC7	protein_coding	0.62202	0.000413165	1.04763	1.06267e-09
1509	ENSG00000144061	HNRNPC	protein_coding	0.796665	3.09795e-05	1.04718	0.000271592
1510	ENSG00000171451	PRR5L	protein_coding	-1.35485	0.0262518	1.04679	0.00410778
1511	ENSG00000164405	NPHP1	protein_coding	-1.6613	6.42129e-05	1.04663	0.000408732
1512	ENSG00000085276	DSEL	protein_coding	0.61375	0.000214647	1.04632	0.00716563
1513	ENSG00000172296	TRMT2B	protein_coding	0.264318	0.000350722	1.04584	0.0321169
1514	ENSG00000139372	UQCRQ	protein_coding	0.281445	0.000377587	1.04572	2.36963e-06
1515	ENSG00000129566	SPTLC3	protein_coding	1.27342	0.000150547	1.04539	7.18069e-05
1516	ENSG00000197020	TDG	protein_coding	1.10575	0.0309915	1.04539	0.000275168
1517	ENSG00000140848	ELAC1	protein_coding	0.424098	0.00101753	1.04497	0.00210503
1518	ENSG00000142867	CPNE2	protein_coding	1.52638	4.68619e-05	1.04443	1.83523e-09
1519	ENSG00000134758	VDR	protein_coding	-2.54482	0.00101765	1.04247	2.1335e-07
1520	ENSG00000226763	ZNF35	protein_coding	0.663306	0.0153586	1.04015	0.00367233
1521	ENSG00000109323	ZDHHC15	protein_coding	0.298506	0.00484328	1.04002	7.89566e-07
1522	ENSG00000254004	PPP1CA	protein_coding	0.267876	0.000504884	1.03903	4.72678e-05
1523	ENSG00000213047	ZNF709	protein_coding	0.482515	0.0243131	1.03853	7.3668e-06
1524	ENSG00000136261	COQ5	protein_coding	0.0436365	0.00204	1.03832	0.00214269
1525	ENSG00000123728	BZW2	protein_coding	0.720555	0.0201995	1.03727	5.40636e-08
1526	ENSG00000091127	HBE1	protein_coding	0.70384	0.00117355	1.03718	3.83369e-05
1527	ENSG00000157349	ITGAE	protein_coding	-0.0465595	0.0147382	1.03692	9.31995e-11
1528	ENSG00000154813	PUS7	protein_coding	0.896621	2.57892e-05	1.03665	1.05733e-06
1529	ENSG00000136271	DDX52	protein_coding	0.0206551	8.43402e-05	1.03507	1.1402e-06
1530	ENSG00000065243	CLDN15	protein_coding	-0.141121	0.0399962	1.03472	1.2022e-07
1531	ENSG00000164406	XRCC4	protein_coding	0.387651	0.00543335	1.0343	0.00914931
1532	ENSG00000169403	PKN2	protein_coding	-0.489213	0.0186388	1.03335	0.0277934
1533	ENSG00000189403	LEAP2	protein_coding	1.24959	0.00150968	1.03312	5.79476e-06
1534	ENSG00000077721	PRELID2	protein_coding	-0.771856	5.8578e-06	1.03304	3.90745e-08
1535	ENSG00000167797	ARC	protein_coding	3.15445	0.0021934	1.03002	4.38698e-07
1536	ENSG00000165609	SORBS3	protein_coding	-0.97107	0.00404088	1.02777	5.86576e-09
1537	ENSG00000123268	ASCC2	protein_coding	0.268669	0.00449055	1.02541	5.30241e-07
1538	ENSG00000136158	SLC30A5	protein_coding	-0.222809	0.00616148	1.02532	0.0149049
1539	ENSG00000079616	EIF2D	protein_coding	0.373644	0.000138753	1.02501	0.00122276
1540	ENSG00000116497	KIF22	protein_coding	1.00819	0.0228891	1.02441	2.24903e-07
1541	ENSG00000125870	CHPF	protein_coding	-0.0540025	4.75719e-06	1.02414	3.15583e-06
1542	ENSG00000136933	IRAK1BP1	protein_coding	0.688766	0.0377287	1.024	1.87648e-05
1543	ENSG00000116641	S100PBP	protein_coding	-0.647349	0.0193389	1.0239	6.28478e-05
1544	ENSG00000183963	DOCK7	protein_coding	-0.733002	0.00102057	1.0227	0.00540721
1545	ENSG00000122591	ZNF670	protein_coding	0.262573	0.00263851	1.02244	0.00057453
1546	ENSG00000137054	FAM126A	protein_coding	-0.973221	0.0347278	1.02215	1.48173e-05
1547	ENSG00000177732	TYW1	protein_coding	0.158344	1.8356e-05	1.0221	0.00487136
1548	ENSG00000126457	SLC25A20	protein_coding	0.536341	0.000129881	1.0218	0.000392261
1549	ENSG00000157184	CAD	protein_coding	0.275079	0.0116435	1.02089	3.44566e-10
1550	ENSG00000114767	DALRD3	protein_coding	0.28457	2.08684e-07	1.02047	3.97421e-06
1551	ENSG00000198860	RRP9	protein_coding	1.40885	0.0212781	1.01961	1.33275e-05
1552	ENSG00000118680	CERS5	protein_coding	-0.203463	0.00784083	1.01953	8.08706e-05
1553	ENSG00000121064	PM20D2	protein_coding	0.284542	0.00314795	1.0195	0.000165523
1554	ENSG00000181467	TSEN15	protein_coding	0.497243	0.0316238	1.01926	3.00903e-05
1555	ENSG00000114956	SCPEP1	protein_coding	-1.47288	0.000407492	1.01885	2.57324e-06
1556	ENSG00000112210	ALDH3A1	protein_coding	-1.83197	4.24982e-06	1.01815	0.000284276
1557	ENSG00000203943	GABPA	protein_coding	-0.00700298	0.0326614	1.01775	0.00170846
1558	ENSG00000162599	RAB23	protein_coding	-2.50215	0.0290339	1.01734	0.00774188
1559	ENSG00000240184	SAMD13	protein_coding	0.92809	0.00653006	1.0173	0.0472528
1560	ENSG00000108651	PCDHGC3	protein_coding	-2.23848	0.00108297	1.01582	6.16955e-11
1561	ENSG00000171298	BFAR	protein_coding	-0.179374	0.0476537	1.01547	0.000740612
1562	ENSG00000091947	CNIH4	protein_coding	-0.121761	3.73212e-05	1.01448	1.20243e-07
1563	ENSG00000155957	PAXIP1	protein_coding	0.454605	0.0117002	1.01351	0.000400082
1564	ENSG00000131759	ERP44	protein_coding	0.295802	5.37741e-05	1.01295	0.000556536
1565	ENSG00000110651	RARA	protein_coding	-1.10306	0.00023028	1.01125	2.53748e-06
1566	ENSG00000134851	HSPBAP1	protein_coding	0.032827	2.59218e-06	1.01079	0.000327134
1567	ENSG00000034510	CD81	protein_coding	-1.10799	5.51814e-08	1.00971	0.00331128
1568	ENSG00000141994	TMEM165	protein_coding	-0.996148	1.23666e-05	1.00968	3.39778e-05
1569	ENSG00000074201	IFI27	protein_coding	-1.29346	0.000122474	1.00929	4.05904e-08
1570	ENSG00000106615	CLNS1A	protein_coding	0.636013	0.0144872	1.00766	3.7624e-05
1571	ENSG00000151116	METTL18	protein_coding	0.0425236	2.68752e-05	1.00667	5.2185e-07
1572	ENSG00000113460	ZNF45	protein_coding	-0.429248	0.00880957	1.00664	3.77729e-07
1573	ENSG00000184924	TMEM14B	protein_coding	-0.0212388	3.37498e-05	1.00555	0.000281925
1574	ENSG00000173950	PTRHD1	protein_coding	0.999035	0.0340387	1.00515	1.06301e-05
1575	ENSG00000172572	CDC73	protein_coding	-0.417123	0.0106248	1.00464	0.0270876
1576	ENSG00000196975	XXYLT1	protein_coding	0.616939	0.01255	1.00401	0.00206434
1577	ENSG00000176619	PDE3A	protein_coding	-1.94785	0.0264476	1.00374	0.0104345
1578	ENSG00000203883	ANXA4	protein_coding	-1.26347	0.0354278	1.00325	0.0144231
1579	ENSG00000223547	SOX18	protein_coding	1.61165	0.0317486	1.0023	0.00208142
1580	ENSG00000099139	BLVRA	protein_coding	-0.0614558	0.0119056	1.00222	0.0207161
1581	ENSG00000142657	ZNF844	protein_coding	1.23934	0.049776	1.00204	1.72434e-06
1582	ENSG00000129255	PCSK5	protein_coding	1.29048	0.000777644	1.00122	5.09935e-06
1583	ENSG00000115207	INSRR	protein_coding	-2.16448	0.00552132	0.99953	7.43992e-09
1584	ENSG00000144048	GTF3C2	protein_coding	0.726944	0.0159747	0.998274	4.16055e-07
1585	ENSG00000183431	E2F6	protein_coding	0.31118	0.00707584	0.997555	1.0023e-10
1586	ENSG00000065183	MIOS	protein_coding	-0.028433	0.00073798	0.996777	4.49952e-06
1587	ENSG00000132383	ARSI	protein_coding	-0.99585	0.00713557	0.995063	5.19909e-07
1588	ENSG00000197417	LTBP3	protein_coding	-0.234518	9.14753e-06	0.994201	1.71049e-05
1589	ENSG00000122507	WSCD1	protein_coding	5.64975	0.000808223	0.9941	1.48741e-05
1590	ENSG00000108561	PSMC2	protein_coding	-0.141648	2.04586e-07	0.991321	2.86956e-05
1591	ENSG00000254093	HMGCL	protein_coding	-0.205853	0.000641766	0.990524	3.7691e-06
1592	ENSG00000077150	QSER1	protein_coding	-0.361228	0.00236128	0.987956	0.00140123
1593	ENSG00000172239	C5orf34	protein_coding	-0.141592	0.0099349	0.987915	2.7685e-10
1594	ENSG00000197798	NFKB2	protein_coding	-1.39036	3.43282e-05	0.987203	6.91074e-06
1595	ENSG00000099901	PAIP1	protein_coding	-0.522772	5.02752e-06	0.987141	0.000119058
1596	ENSG00000072210	C9orf64	protein_coding	-1.43981	0.00962362	0.985628	3.39418e-05
1597	ENSG00000140750	GPC4	protein_coding	-1.37128	0.000401561	0.984602	3.28128e-06
1598	ENSG00000176783	CCND2	protein_coding	3.16821	0.0429457	0.983966	6.8944e-07
1599	ENSG00000117592	FDX1	protein_coding	0.512232	0.00165586	0.983269	6.83487e-05
1600	ENSG00000114735	PRDX6	protein_coding	-0.277734	0.00782277	0.982196	4.27431e-05
1601	ENSG00000132016	DVL2	protein_coding	0.272712	1.13798e-07	0.981994	0.0258537
1602	ENSG00000211455	RNASEH2C	protein_coding	-0.22236	6.64297e-05	0.980637	8.75901e-05
1603	ENSG00000125434	STK38L	protein_coding	-1.96019	0.00678932	0.978982	0.000596235
1604	ENSG00000204381	TMED4	protein_coding	0.426023	1.97556e-07	0.978146	0.0155303
1605	ENSG00000130818	RNF181	protein_coding	-0.105965	0.00267061	0.976964	7.86771e-06
1606	ENSG00000182551	AIMP1	protein_coding	-0.260068	0.00125666	0.976913	0.000198304
1607	ENSG00000165898	BMP4	protein_coding	-0.187864	0.0107455	0.976825	8.41003e-05
1608	ENSG00000179958	ADI1	protein_coding	0.587021	1.76306e-05	0.976434	0.00128739
1609	ENSG00000131238	RIN2	protein_coding	-0.13595	4.9553e-06	0.97366	6.30223e-06
1610	ENSG00000160688	CST3	protein_coding	-0.168421	0.00587513	0.973505	1.53789e-07
1611	ENSG00000145780	MTHFD2L	protein_coding	0.459405	0.000260354	0.97225	0.00136198
1612	ENSG00000166226	PPT1	protein_coding	1.69795	0.000107309	0.972092	0.00084046
1613	ENSG00000135205	FLAD1	protein_coding	1.06979	0.000206446	0.97058	0.0330927
1614	ENSG00000168495	FEM1C	protein_coding	1.30611	0.0287209	0.970579	0.000339177
1615	ENSG00000108961	TMEM208	protein_coding	0.15047	0.0288233	0.968242	7.87378e-05
1616	ENSG00000115109	MEIS1	protein_coding	0.488434	0.00313851	0.968181	0.00027501
1617	ENSG00000134697	HSD17B8	protein_coding	-0.618086	0.00179843	0.968109	1.36382e-05
1618	ENSG00000159377	EPB41L5	protein_coding	1.78517	0.000369076	0.96714	4.62735e-07
1619	ENSG00000130726	ENAH	protein_coding	-0.306152	0.00167232	0.965002	0.000243683
1620	ENSG00000196141	PSMB4	protein_coding	0.892963	3.60577e-06	0.964784	9.29016e-05
1621	ENSG00000113916	TRIM28	protein_coding	0.515131	0.000184561	0.964459	0.00802305
1622	ENSG00000152683	SPATS2L	protein_coding	-1.78013	0.00182931	0.964451	6.47587e-09
1623	ENSG00000069849	SSR1	protein_coding	-0.371008	0.00201394	0.964069	1.08438e-06
1624	ENSG00000055208	KCTD3	protein_coding	0.176916	0.00198902	0.961987	1.41459e-05
1625	ENSG00000125285	ZNF207	protein_coding	0.179376	1.96258e-08	0.961799	0.0474309
1626	ENSG00000153113	SOX21	protein_coding	4.77519	1.80536e-08	0.961029	0.000338795
1627	ENSG00000125454	FAM200A	protein_coding	-0.510169	0.0305586	0.960903	0.000257552
1628	ENSG00000145901	PRKAB1	protein_coding	-0.066495	0.0137715	0.959349	2.32069e-05
1629	ENSG00000119523	NOX1	protein_coding	0.46761	0.000155826	0.958599	1.98524e-07
1630	ENSG00000166224	EBF3	protein_coding	1.34417	0.0118463	0.957946	1.65539e-06
1631	ENSG00000029993	SPINT1	protein_coding	0.170494	0.00241273	0.957499	0.00624542
1632	ENSG00000081721	SGPL1	protein_coding	-0.886128	0.00547029	0.957151	2.20678e-07
1633	ENSG00000117298	POLR2J3	protein_coding	-0.195925	0.00509974	0.95629	0.00617711
1634	ENSG00000215440	BNIP1	protein_coding	0.23099	0.00410418	0.956161	0.00829959
1635	ENSG00000152256	PTPN9	protein_coding	-0.161215	0.0300981	0.955992	0.013915
1636	ENSG00000156172	NPEPL1	protein_coding	-1.80061	0.00686209	0.955561	0.00098186
1637	ENSG00000134824	ZNF284	protein_coding	-1.00652	0.0113972	0.955401	0.0422501
1638	ENSG00000159023	C8orf37	protein_coding	1.13597	0.000420275	0.955139	0.0369209
1639	ENSG00000167118	FADS2	protein_coding	1.21661	0.0461674	0.95457	2.08021e-06
1640	ENSG00000197471	EPB41	protein_coding	1.27307	0.0015739	0.954332	0.0212651
1641	ENSG00000088826	URM1	protein_coding	0.494474	0.000154602	0.953877	0.001667
1642	ENSG00000163083	CHST7	protein_coding	0.0428416	0.0305322	0.953817	0.0426826
1643	ENSG00000171310	SMOX	protein_coding	-1.63434	0.000378422	0.953805	0.00368009
1644	ENSG00000167088	AGPAT2	protein_coding	-0.412585	1.26627e-11	0.953613	6.01088e-06
1645	ENSG00000101096	SNRPD1	protein_coding	1.52787	0.0207969	0.952128	0.0124206
1646	ENSG00000134330	NADK	protein_coding	0.350949	0.0090284	0.95193	8.81985e-05
1647	ENSG00000130741	ZNF649	protein_coding	-0.0910436	0.0333219	0.951598	3.81497e-08
1648	ENSG00000132676	STYX	protein_coding	0.201678	0.00230944	0.949631	9.75278e-09
1649	ENSG00000126215	EIF2S3	protein_coding	0.526104	0.00156746	0.949447	0.0040487
1650	ENSG00000129187	COMMD5	protein_coding	0.090542	0.00276465	0.94937	4.21978e-06
1651	ENSG00000108733	DAP3	protein_coding	0.819389	0.00936814	0.949308	5.2448e-05
1652	ENSG00000204519	PEX12	protein_coding	1.31983	0.00418921	0.948387	0.000472767
1653	ENSG00000164929	LARP7	protein_coding	-0.0101408	0.00174925	0.947992	0.0332526
1654	ENSG00000170734	BAALC	protein_coding	3.48218	0.00333926	0.947492	0.000356419
1655	ENSG00000196182	POLH	protein_coding	-1.5184	0.00202465	0.945815	0.00033376
1656	ENSG00000059573	TFPI2	protein_coding	-1.97411	0.0042586	0.94574	3.25372e-05
1657	ENSG00000140299	HAPLN1	protein_coding	0.276976	0.00884994	0.944379	9.16481e-08
1658	ENSG00000242372	FNBP1L	protein_coding	-0.641344	0.033771	0.943566	2.60509e-06
1659	ENSG00000139370	WDR61	protein_coding	0.250671	0.00508086	0.943357	1.74331e-05
1660	ENSG00000171302	HIGD2A	protein_coding	0.344299	4.57038e-05	0.94112	5.46376e-06
1661	ENSG00000101972	VASH2	protein_coding	1.30763	0.0356104	0.940938	0.000179374
1662	ENSG00000114686	CANT1	protein_coding	-0.837441	0.00597474	0.94026	4.76846e-09
1663	ENSG00000135547	STAG2	protein_coding	0.460243	1.72738e-08	0.940061	0.0233728
1664	ENSG00000134986	CTNNA1	protein_coding	-0.184289	1.5885e-06	0.938221	0.0130088
1665	ENSG00000100968	EIF5B	protein_coding	0.735932	0.0280434	0.937389	0.0283856
1666	ENSG00000106077	DOT1L	protein_coding	0.328667	0.00361062	0.93683	0.00013327
1667	ENSG00000127946	NFATC4	protein_coding	-2.29255	0.0218419	0.936366	0.0214841
1668	ENSG00000108578	ABHD11	protein_coding	0.908077	0.00232153	0.936273	1.11844e-06
1669	ENSG00000175482	PRR14	protein_coding	-0.0955281	9.00676e-08	0.934864	0.000716727
1670	ENSG00000027001	DPY30	protein_coding	0.120171	0.00352453	0.934547	5.75379e-05
1671	ENSG00000072110	MIPEP	protein_coding	1.45055	8.23461e-09	0.934063	0.0279077
1672	ENSG00000149357	C19orf53	protein_coding	0.178274	0.0176192	0.933628	2.27819e-05
1673	ENSG00000087995	LAMTOR1	protein_coding	-0.297061	0.0117983	0.933102	1.09795e-05
1674	ENSG00000114670	METTL2A	protein_coding	0.859991	0.0122847	0.932812	0.0199142
1675	ENSG00000157107	STX8	protein_coding	0.0463687	0.00289322	0.932239	1.48289e-05
1676	ENSG00000128309	PRADC1	protein_coding	-0.428395	2.66583e-06	0.932133	0.000291983
1677	ENSG00000135926	FCHO2	protein_coding	-1.03487	0.00116789	0.93152	0.0088922
1678	ENSG00000168003	TMBIM1	protein_coding	-3.03196	0.00553227	0.931266	1.82158e-05
1679	ENSG00000169242	CASP10	protein_coding	0.656499	0.00287225	0.930826	0.00652689
1680	ENSG00000101464	DUSP15	protein_coding	1.06195	0.00531972	0.928986	1.32361e-05
1681	ENSG00000093010	TMA16	protein_coding	-0.144914	0.000120954	0.928473	0.000112145
1682	ENSG00000119725	TRIM48	protein_coding	0.902056	0.000365898	0.927445	0.000278914
1683	ENSG00000267855	SLC25A5	protein_coding	0.0268352	9.23068e-08	0.927346	0.000119434
1684	ENSG00000132842	RPS6KA1	protein_coding	0.890067	0.00182512	0.926929	1.80294e-06
1685	ENSG00000176845	NDUFA7	protein_coding	1.37136	0.000550306	0.926323	0.0236272
1686	ENSG00000169857	METRNL	protein_coding	-1.56443	0.0131824	0.924638	6.09845e-05
1687	ENSG00000049245	AVEN	protein_coding	-0.584201	3.49863e-05	0.923901	0.000175031
1688	ENSG00000178053	CHPT1	protein_coding	0.173587	0.00101136	0.922597	0.0182383
1689	ENSG00000102871	CDO1	protein_coding	1.31707	8.40938e-08	0.919914	0.000613077
1690	ENSG00000182973	ALDH9A1	protein_coding	0.186529	8.13131e-05	0.919571	6.93357e-08
1691	ENSG00000169045	CNOT10	protein_coding	0.694827	0.000550604	0.91832	5.51276e-05
1692	ENSG00000132581	ARRDC4	protein_coding	-0.43154	0.0380772	0.916088	1.06534e-06
1693	ENSG00000256045	RBBP7	protein_coding	-0.057565	0.000366387	0.91474	0.0261922
1694	ENSG00000184432	NSA2	protein_coding	-0.300937	0.00185397	0.914594	1.10231e-07
1695	ENSG00000213999	TP53RK	protein_coding	0.204236	0.0182155	0.914524	0.0249018
1696	ENSG00000167840	MTRNR2L10	protein_coding	1.23236	0.0337501	0.91423	0.000699092
1697	ENSG00000196743	MEF2B	protein_coding	-0.916259	0.0488091	0.913836	6.35819e-05
1698	ENSG00000144028	EDNRB	protein_coding	-0.11859	8.9353e-06	0.913726	0.00250146
1699	ENSG00000116649	SNRNP200	protein_coding	0.682472	0.000201607	0.913685	0.000120458
1700	ENSG00000137076	VGLL4	protein_coding	-0.44075	0.000647923	0.911164	0.00179481
1701	ENSG00000159596	SRM	protein_coding	0.800453	0.00195037	0.91064	4.72522e-09
1702	ENSG00000072736	FOXF2	protein_coding	-1.08087	8.3121e-05	0.910298	0.000833892
1703	ENSG00000088727	UBE2D4	protein_coding	0.292979	0.00416765	0.908818	0.00395557
1704	ENSG00000149136	COPE	protein_coding	0.40468	0.000102519	0.907355	2.5775e-05
1705	ENSG00000125450	WIPF1	protein_coding	-0.0285768	0.0094622	0.907163	3.51745e-07
1706	ENSG00000124299	NUP85	protein_coding	0.597414	0.0035641	0.906971	3.23165e-05
1707	ENSG00000178904	PGM1	protein_coding	0.585485	5.47917e-05	0.906963	0.0021354
1708	ENSG00000104756	WRAP73	protein_coding	0.1763	0.000179659	0.906306	0.000948236
1709	ENSG00000104324	GATA6	protein_coding	-1.29281	0.00101382	0.90599	0.0148842
1710	ENSG00000149499	NGLY1	protein_coding	0.750972	0.0364846	0.904535	2.952e-05
1711	ENSG00000142039	MSTO1	protein_coding	0.552885	0.00134688	0.902651	8.27e-06
1712	ENSG00000116691	CCDC97	protein_coding	1.19149	6.06258e-06	0.901431	0.000340623
1713	ENSG00000128567	ETFA	protein_coding	0.207785	0.0419212	0.901219	0.0138658
1714	ENSG00000132780	MIIP	protein_coding	1.27188	1.75783e-07	0.900952	0.00499328
1715	ENSG00000147677	PODXL	protein_coding	2.7882	5.9302e-05	0.90063	3.42753e-07
1716	ENSG00000099795	NASP	protein_coding	1.2641	0.00258068	0.900271	0.00472502
1717	ENSG00000115750	EIF3H	protein_coding	0.577387	0.00649304	0.900088	5.06436e-06
1718	ENSG00000169621	NDUFB7	protein_coding	0.479598	0.00127711	0.899455	0.0073356
1719	ENSG00000111640	TAF1B	protein_coding	0.99705	0.00652793	0.899321	0.000714413
1720	ENSG00000163870	APLF	protein_coding	-1.6881	0.00984071	0.899074	1.97344e-10
1721	ENSG00000064545	TPRA1	protein_coding	-0.498274	0.0383247	0.897964	6.28672e-05
1722	ENSG00000129515	SIKE1	protein_coding	-0.241591	0.00213409	0.896792	6.66034e-05
1723	ENSG00000124006	RGS2	protein_coding	1.96443	0.000291747	0.896758	0.0013483
1724	ENSG00000165240	SNX6	protein_coding	-1.05631	0.000311596	0.896336	0.000401342
1725	ENSG00000138594	OBSL1	protein_coding	0.966123	0.000129315	0.896147	4.69664e-05
1726	ENSG00000071127	EIF2B2	protein_coding	-0.396979	2.99097e-07	0.895773	1.15306e-06
1727	ENSG00000068028	FIGNL1	protein_coding	0.0467215	0.0248454	0.894767	8.38384e-07
1728	ENSG00000094880	WDR1	protein_coding	-1.79297	0.0292988	0.894533	7.59547e-08
1729	ENSG00000162396	RCBTB2	protein_coding	-0.293832	0.00202862	0.89422	6.07685e-06
1730	ENSG00000174444	CDC23	protein_coding	0.27292	0.046294	0.893951	2.85077e-05
1731	ENSG00000174130	PARS2	protein_coding	1.03998	0.0441004	0.893793	0.0348307
1732	ENSG00000100462	LRIG3	protein_coding	-1.54107	0.00217563	0.893257	0.000414007
1733	ENSG00000137193	PRMT5	protein_coding	0.732045	0.00690426	0.893003	0.0135502
1734	ENSG00000038002	RUNX2	protein_coding	0.613996	7.70217e-06	0.892864	0.00176556
1735	ENSG00000099256	NOS2	protein_coding	0.938001	7.1252e-05	0.892679	0.00125309
1736	ENSG00000160191	SLC29A1	protein_coding	0.614854	0.0369692	0.892066	0.00644881
1737	ENSG00000168404	PDE9A	protein_coding	1.67637	0.000194854	0.89148	0.00918935
1738	ENSG00000117748	SNAI1	protein_coding	0.558273	2.36707e-05	0.891456	6.84809e-05
1739	ENSG00000113384	MLKL	protein_coding	-1.17599	0.0204136	0.890994	2.91253e-10
1740	ENSG00000133027	GOLPH3	protein_coding	-0.525129	0.0309973	0.889374	7.24384e-05
1741	ENSG00000111229	SYNGR2	protein_coding	-0.00617212	0.0209282	0.888288	7.08073e-05
1742	ENSG00000136270	NOC3L	protein_coding	0.0275305	9.57015e-08	0.887889	9.1095e-06
1743	ENSG00000168090	PRPF3	protein_coding	0.615041	0.00619229	0.887706	2.07799e-06
1744	ENSG00000111639	SP3	protein_coding	0.266814	0.000384799	0.88627	8.05259e-05
1745	ENSG00000106263	CCDC151	protein_coding	-0.814492	1.82326e-05	0.886236	0.000260506
1746	ENSG00000143036	EIF3B	protein_coding	0.760788	0.0122052	0.885361	0.0105525
1747	ENSG00000136816	GALNS	protein_coding	-0.402464	0.00540512	0.883314	6.28029e-07
1748	ENSG00000105185	ZNF516	protein_coding	-0.137659	0.00341979	0.88306	1.36321e-06
1749	ENSG00000132846	SUPT4H1	protein_coding	-0.387969	5.99191e-07	0.88301	0.00664191
1750	ENSG00000141985	ZBED3	protein_coding	-1.06	0.0488415	0.881912	2.18067e-05
1751	ENSG00000010539	ZNF330	protein_coding	-0.360749	0.0109612	0.881893	1.13318e-07
1752	ENSG00000105655	TRAFD1	protein_coding	0.185848	7.72866e-07	0.879251	0.012202
1753	ENSG00000198435	ZNF525	protein_coding	0.414291	1.25823e-06	0.87884	0.0404525
1754	ENSG00000114125	ISYNA1	protein_coding	3.03087	0.000408258	0.878201	3.70633e-05
1755	ENSG00000088888	NRARP	protein_coding	3.2527	0.00904989	0.877556	0.000289393
1756	ENSG00000183580	ZNF766	protein_coding	-0.309426	0.000958059	0.87667	0.00818122
1757	ENSG00000170836	FBXL7	protein_coding	-1.87956	0.00219251	0.876143	6.64518e-05
1758	ENSG00000105486	JTB	protein_coding	-0.162147	2.6681e-06	0.876094	0.0100654
1759	ENSG00000128284	PPM1D	protein_coding	0.90083	0.000529188	0.875625	0.0276987
1760	ENSG00000172809	LIG1	protein_coding	1.06561	0.00290949	0.875249	0.000163522
1761	ENSG00000170860	TOMM7	protein_coding	0.700915	0.000422706	0.875129	7.31343e-05
1762	ENSG00000054116	APOL3	protein_coding	-2.38554	0.000387862	0.874693	6.45852e-05
1763	ENSG00000104824	TRAPPC3	protein_coding	-0.796222	0.000230899	0.873427	3.07375e-08
1764	ENSG00000066117	DLK1	protein_coding	4.72476	9.04617e-08	0.872946	0.000780933
1765	ENSG00000112081	SMARCD1	protein_coding	1.1226	0.0374844	0.871673	1.42296e-05
1766	ENSG00000067900	JMJD8	protein_coding	0.000111757	0.00847067	0.870364	0.000609242
1767	ENSG00000106636	CMC1	protein_coding	0.138093	0.000114399	0.86902	7.13642e-05
1768	ENSG00000198276	ZNF614	protein_coding	-0.0895298	0.000684981	0.868862	0.000583547
1769	ENSG00000070081	ZBTB26	protein_coding	-0.531119	0.000133548	0.866476	0.000396935
1770	ENSG00000136044	NUCB2	protein_coding	-1.61757	1.55601e-06	0.865436	1.04569e-05
1771	ENSG00000142669	PTPN18	protein_coding	-0.220332	8.39004e-07	0.864802	0.00167564
1772	ENSG00000221994	DPF3	protein_coding	-1.80907	0.040569	0.864655	0.000508744
1773	ENSG00000135763	APPL2	protein_coding	-1.90976	0.00206828	0.864594	0.000284674
1774	ENSG00000136522	SH3BGRL3	protein_coding	-3.04154	0.00402902	0.86426	4.91261e-05
1775	ENSG00000137700	PDGFRA	protein_coding	-0.966151	0.0143792	0.863088	1.76435e-05
1776	ENSG00000172687	GTF2B	protein_coding	-0.0974334	0.00320804	0.862565	0.033907
1777	ENSG00000109066	ZNF738	protein_coding	1.78556	6.01367e-05	0.861952	0.000205933
1778	ENSG00000166704	ZNF219	protein_coding	0.554451	0.0211868	0.861885	0.0130152
1779	ENSG00000141401	TMEM104	protein_coding	-1.25429	0.0016366	0.861473	0.0271883
1780	ENSG00000076242	PAK1IP1	protein_coding	0.621356	0.006709	0.86128	6.9592e-08
1781	ENSG00000147592	TIMM9	protein_coding	-0.384656	0.0474557	0.860955	0.0186147
1782	ENSG00000170469	ZKSCAN4	protein_coding	-1.0573	2.62452e-05	0.860757	0.000983646
1783	ENSG00000103051	LACTB2	protein_coding	-0.758491	0.00195591	0.860725	4.7589e-06
1784	ENSG00000011260	COG4	protein_coding	0.45594	0.00101515	0.859794	7.27517e-08
1785	ENSG00000149792	EIF3C	protein_coding	0.497482	0.000185822	0.859303	0.000475518
1786	ENSG00000119777	UTP18	protein_coding	1.0004	0.00780689	0.85927	1.23839e-05
1787	ENSG00000113569	SS18	protein_coding	0.21059	0.0183064	0.859111	0.000108061
1788	ENSG00000108590	MRPL49	protein_coding	-0.904746	0.000685665	0.859005	0.00723428
1789	ENSG00000008311	TMEM214	protein_coding	-0.285422	0.000416509	0.858881	0.019442
1790	ENSG00000158716	PDSS2	protein_coding	-0.786896	0.000210913	0.856361	0.0497485
1791	ENSG00000234444	DUSP23	protein_coding	-2.12368	0.0155701	0.855896	0.00275442
1792	ENSG00000084652	HERPUD2	protein_coding	0.406701	0.024867	0.855653	8.60591e-05
1793	ENSG00000137161	TXLNA	protein_coding	-0.378488	0.037275	0.853691	3.48172e-07
1794	ENSG00000152939	EIF2B1	protein_coding	0.0537827	0.0270361	0.852933	0.0481466
1795	ENSG00000109171	MARVELD2	protein_coding	0.697618	0.00244235	0.852267	2.1622e-06
1796	ENSG00000156398	NUDCD2	protein_coding	-0.169187	0.0201266	0.852186	0.00636501
1797	ENSG00000097046	FDXR	protein_coding	0.645046	5.39077e-06	0.850446	0.0231276
1798	ENSG00000137133	ATP6V1G1	protein_coding	0.233409	0.0338847	0.8504	0.00286144
1799	ENSG00000146192	METTL4	protein_coding	0.365027	0.0124244	0.850352	0.0394457
1800	ENSG00000105671	CDC7	protein_coding	1.24184	0.00528017	0.850269	0.000188868
1801	ENSG00000100601	PPP2R3B	protein_coding	1.41612	0.000642777	0.849639	4.54681e-06
1802	ENSG00000160201	MYO19	protein_coding	0.861127	0.000257366	0.849193	0.0409189
1803	ENSG00000111252	U2AF1	protein_coding	0.833976	0.00163732	0.848228	0.00646434
1804	ENSG00000068724	PSMG2	protein_coding	-0.0485766	1.28287e-07	0.847962	0.000902646
1805	ENSG00000129493	STOML2	protein_coding	0.481915	0.0223711	0.846205	0.000740984
1806	ENSG00000122863	KTI12	protein_coding	-0.116653	0.015391	0.84612	0.0265591
1807	ENSG00000186010	ALX4	protein_coding	-0.325527	0.0064918	0.845391	0.0028199
1808	ENSG00000118496	SRFBP1	protein_coding	-0.39328	0.00465056	0.845344	0.000356119
1809	ENSG00000117751	LRG1	protein_coding	1.70692	0.0484249	0.845327	1.1256e-06
1810	ENSG00000163466	CNOT2	protein_coding	0.323394	0.00353429	0.844276	3.63793e-07
1811	ENSG00000136869	TMEM11	protein_coding	-0.112081	2.57899e-06	0.843668	0.0450346
1812	ENSG00000130052	ARPC2	protein_coding	-0.803571	0.000415668	0.843554	0.00817305
1813	ENSG00000265808	TLR4	protein_coding	-4.58597	0.0182529	0.843474	6.02121e-10
1814	ENSG00000111450	SEC22B	protein_coding	-0.423443	0.00106282	0.843007	6.52703e-06
1815	ENSG00000102967	WRN	protein_coding	0.31735	3.67559e-09	0.842724	0.000404743
1816	ENSG00000138777	DOLK	protein_coding	-0.452456	0.00903002	0.842347	0.0001393
1817	ENSG00000048162	DHODH	protein_coding	1.86807	0.011643	0.842014	3.09537e-06
1818	ENSG00000105221	RGS16	protein_coding	1.16473	0.00284609	0.839746	0.000805661
1819	ENSG00000112308	TRIM16	protein_coding	-0.754503	0.00443782	0.839309	8.47636e-06
1820	ENSG00000213366	AKT2	protein_coding	0.527344	0.0221936	0.839187	0.00452994
1821	ENSG00000079462	GSTM2	protein_coding	-1.58906	5.21298e-08	0.837817	0.0176107
1822	ENSG00000112167	PLD2	protein_coding	-0.232216	0.00319834	0.837192	2.54105e-05
1823	ENSG00000116117	XPR1	protein_coding	0.427004	7.31244e-05	0.835744	0.0380551
1824	ENSG00000157483	C17orf80	protein_coding	0.697824	2.60321e-06	0.835494	0.0221618
1825	ENSG00000105849	MYO1E	protein_coding	-3.02557	0.00158072	0.83523	2.43673e-05
1826	ENSG00000164219	PARP3	protein_coding	-0.595715	0.0455019	0.834342	2.22916e-06
1827	ENSG00000169019	OSBPL11	protein_coding	-0.295871	0.011564	0.834083	0.00312822
1828	ENSG00000181830	TFB2M	protein_coding	0.220219	0.000356271	0.833269	5.07041e-05
1829	ENSG00000130724	PAK2	protein_coding	0.359008	2.76695e-06	0.83239	5.25849e-05
1830	ENSG00000126003	NDUFA2	protein_coding	0.290992	0.0201855	0.828155	0.00275188
1831	ENSG00000169972	ZNF665	protein_coding	1.28146	0.0146414	0.82691	0.000568529
1832	ENSG00000136527	ZNF562	protein_coding	0.256762	1.04725e-06	0.824987	7.91067e-07
1833	ENSG00000137574	EPHB3	protein_coding	3.52204	0.00350009	0.824416	3.48474e-05
1834	ENSG00000149600	MPZL3	protein_coding	-0.157437	0.0257697	0.824137	0.00150339
1835	ENSG00000120324	SLC39A7	protein_coding	-0.477606	0.00273745	0.823946	0.038457
1836	ENSG00000071082	COMMD7	protein_coding	-0.510077	0.00487306	0.823686	0.00438821
1837	ENSG00000140464	CNTNAP3B	protein_coding	0.764421	0.00816817	0.822576	0.00504925
1838	ENSG00000076321	ABT1	protein_coding	0.169979	0.000170367	0.821348	1.49381e-05
1839	ENSG00000230989	PDAP1	protein_coding	-0.172818	0.00112952	0.821276	0.00288039
1840	ENSG00000116954	HSBP1	protein_coding	0.754341	0.000590524	0.820736	2.28943e-05
1841	ENSG00000142961	RRAGC	protein_coding	-0.961035	2.61511e-05	0.819959	0.000685605
1842	ENSG00000070778	MOB3C	protein_coding	-1.67825	0.000245745	0.819009	0.014966
1843	ENSG00000144381	YIPF2	protein_coding	-0.56644	4.92853e-11	0.818874	1.09052e-06
1844	ENSG00000092330	NOTCH4	protein_coding	0.201675	0.0320004	0.818802	1.86128e-05
1845	ENSG00000135775	TINF2	protein_coding	-0.647225	0.0312907	0.818234	1.37846e-05
1846	ENSG00000131196	UBIAD1	protein_coding	0.179992	0.00849278	0.81776	0.0102073
1847	ENSG00000175193	RASSF4	protein_coding	0.656196	0.00245912	0.817403	2.42331e-06
1848	ENSG00000104980	NFE2	protein_coding	-0.952009	0.000335437	0.816768	0.000117317
1849	ENSG00000126903	TMEM223	protein_coding	-0.247296	1.12611e-08	0.816083	0.00152758
1850	ENSG00000143314	PCID2	protein_coding	-0.294208	0.00312647	0.815387	3.86937e-05
1851	ENSG00000125445	MRPL24	protein_coding	0.635624	8.39318e-05	0.81501	0.000360283
1852	ENSG00000196504	ITGB4	protein_coding	-0.799923	0.0129529	0.814486	3.81892e-06
1853	ENSG00000061273	MRPS7	protein_coding	1.09834	4.48763e-06	0.8139	0.00342403
1854	ENSG00000183214	SGSH	protein_coding	-0.357963	0.00398765	0.813783	0.0391494
1855	ENSG00000135912	PRPF40A	protein_coding	1.02435	9.82205e-05	0.813248	0.000235051
1856	ENSG00000187994	HDAC7	protein_coding	-1.15454	0.0141367	0.812892	0.0197202
1857	ENSG00000198912	MICA	protein_coding	-2.64058	0.0413099	0.812867	0.000120393
1858	ENSG00000177105	UNK	protein_coding	0.244062	2.2882e-06	0.810768	0.00178591
1859	ENSG00000127415	ZNRF2	protein_coding	0.156613	0.0268522	0.810768	0.0211999
1860	ENSG00000153006	FBXO36	protein_coding	0.122639	0.0079081	0.810498	1.06705e-05
1861	ENSG00000104529	RHOG	protein_coding	-1.46587	0.00256105	0.810469	8.36272e-05
1862	ENSG00000051108	IDUA	protein_coding	-0.917494	2.78763e-06	0.810435	0.000364277
1863	ENSG00000004487	SREK1IP1	protein_coding	-1.26686	7.49867e-06	0.810125	0.00198327
1864	ENSG00000168101	NAA10	protein_coding	0.11003	0.00273527	0.808105	0.00234545
1865	ENSG00000119616	NUDT16L1	protein_coding	0.387431	5.59495e-05	0.807682	1.25502e-05
1866	ENSG00000158457	VPS54	protein_coding	0.110763	0.000609978	0.807548	0.036636
1867	ENSG00000126088	ZBTB5	protein_coding	0.276786	0.00887594	0.80599	0.00012581
1868	ENSG00000142208	CDC42	protein_coding	-0.360825	0.00423743	0.804722	0.0026004
1869	ENSG00000084073	CCDC134	protein_coding	0.839417	0.0174905	0.804639	5.37055e-06
1870	ENSG00000112578	ZMPSTE24	protein_coding	-0.491334	0.00859458	0.803937	0.00497328
1871	ENSG00000129534	SCML2	protein_coding	0.567502	0.00462871	0.803662	0.00737051
1872	ENSG00000157045	MIS18BP1	protein_coding	0.739568	0.00120876	0.803098	8.57908e-05
1873	ENSG00000163806	FARS2	protein_coding	-0.066965	0.0475025	0.802602	0.0166852
1874	ENSG00000120458	OMA1	protein_coding	0.471948	0.0206252	0.802285	0.00237975
1875	ENSG00000129595	CD82	protein_coding	-1.892	0.029615	0.801621	0.0215449
1876	ENSG00000138674	PRDX1	protein_coding	-0.150073	0.00131769	0.801427	4.48592e-05
1877	ENSG00000143882	EPB41L4A	protein_coding	0.572898	0.00831596	0.801216	0.000229659
1878	ENSG00000110011	ATP6V1C2	protein_coding	0.508313	3.71415e-07	0.799889	9.32523e-07
1879	ENSG00000182986	C19orf44	protein_coding	-0.675333	0.00977662	0.799187	0.00792127
1880	ENSG00000099800	DNAJC4	protein_coding	-1.82807	2.17419e-07	0.799169	0.000566493
1881	ENSG00000198087	TIMM13	protein_coding	1.1709	0.00227716	0.798736	0.00313489
1882	ENSG00000135482	RTTN	protein_coding	-1.06014	0.00814882	0.798661	9.02501e-07
1883	ENSG00000153140	MRPL14	protein_coding	0.316027	0.0443617	0.797429	0.00103747
1884	ENSG00000197006	UBE2E3	protein_coding	-0.290527	0.00307336	0.797148	6.94282e-05
1885	ENSG00000180008	NUDT19	protein_coding	-0.884747	0.00127176	0.797144	0.000215735
1886	ENSG00000163159	CETN3	protein_coding	0.327277	0.0101572	0.796834	0.000142082
1887	ENSG00000213390	METTL9	protein_coding	-0.419118	0.000219989	0.796552	0.00817818
1888	ENSG00000128951	ARHGAP19	protein_coding	1.1454	0.000202079	0.796019	0.000162862
1889	ENSG00000107833	NOM1	protein_coding	0.0734981	0.0128397	0.795031	0.00460719
1890	ENSG00000151131	IFT46	protein_coding	-0.634606	0.000168388	0.793877	0.000760394
1891	ENSG00000108559	TFB1M	protein_coding	0.372873	0.00653302	0.793446	5.7893e-05
1892	ENSG00000152457	CCDC8	protein_coding	2.44262	0.000783738	0.791788	9.60719e-05
1893	ENSG00000131236	ERCC1	protein_coding	0.213011	8.6877e-05	0.791501	1.30281e-07
1894	ENSG00000100316	KDM3A	protein_coding	0.65705	0.00202857	0.791237	8.08627e-05
1895	ENSG00000166340	CAP1	protein_coding	-0.995315	3.12989e-06	0.790936	0.010107
1896	ENSG00000143418	MYNN	protein_coding	-0.450635	0.000796432	0.789268	5.25169e-05
1897	ENSG00000196705	PNRC2	protein_coding	0.374276	8.45696e-05	0.787208	0.00648368
1898	ENSG00000183513	SNAPC2	protein_coding	-0.0257623	0.0011709	0.786248	0.00156584
1899	ENSG00000164088	LRRC23	protein_coding	0.752909	0.0176355	0.785789	0.00210238
1900	ENSG00000136319	CLK2	protein_coding	0.507132	0.000590467	0.784101	0.000979908
1901	ENSG00000165527	C11orf24	protein_coding	-0.0523666	0.0101224	0.784096	0.000138365
1902	ENSG00000130816	TTC5	protein_coding	-0.7774	1.09106e-06	0.783793	0.0229265
1903	ENSG00000137513	ARF6	protein_coding	-0.453792	0.0116117	0.783348	0.000503614
1904	ENSG00000101220	NARS2	protein_coding	0.665251	0.00120529	0.782955	0.000207879
1905	ENSG00000109381	CWF19L2	protein_coding	0.344579	9.63836e-05	0.782741	7.63088e-07
1906	ENSG00000088682	CRCP	protein_coding	-0.21225	0.000115535	0.782348	0.000460151
1907	ENSG00000120278	TNFSF10	protein_coding	0.729066	0.00229437	0.78082	0.0496296
1908	ENSG00000165792	INHBE	protein_coding	-1.87539	0.0306408	0.779968	0.00361558
1909	ENSG00000172432	NEURL1B	protein_coding	-0.675815	0.0239305	0.779879	0.00106149
1910	ENSG00000103653	TMX2	protein_coding	0.521223	0.000117202	0.776559	1.34756e-05
1911	ENSG00000037749	TSFM	protein_coding	0.542772	0.00143292	0.776304	0.00384359
1912	ENSG00000169855	ZNF672	protein_coding	-0.124775	0.0369537	0.77616	0.0374076
1913	ENSG00000152443	MFAP3	protein_coding	-0.735479	0.0298033	0.776133	0.00352593
1914	ENSG00000183011	ZNF776	protein_coding	0.738014	0.0174327	0.774976	0.0136676
1915	ENSG00000100629	NAA38	protein_coding	-1.16345	0.00945391	0.773286	0.0135544
1916	ENSG00000149262	ABI3BP	protein_coding	-4.13903	0.00398245	0.771638	2.20698e-05
1917	ENSG00000036054	MEA1	protein_coding	-0.0930301	0.00776579	0.769976	1.23389e-05
1918	ENSG00000182325	TBC1D23	protein_coding	-0.919496	7.13085e-05	0.769159	0.00973336
1919	ENSG00000172456	PTPN1	protein_coding	-0.359974	0.00935704	0.767218	0.00391865
1920	ENSG00000153208	USF1	protein_coding	0.449019	1.15606e-05	0.767137	0.0189559
1921	ENSG00000213782	C1orf56	protein_coding	0.216846	0.0401942	0.76702	0.0068036
1922	ENSG00000161970	MERTK	protein_coding	2.52895	0.0312235	0.766772	0.00484213
1923	ENSG00000164039	DDX47	protein_coding	0.402966	5.32948e-05	0.766746	0.0071185
1924	ENSG00000178177	BDH2	protein_coding	-0.84552	0.00548435	0.766496	0.00129741
1925	ENSG00000033100	RPL15	protein_coding	0.295071	0.00595405	0.766303	0.00340172
1926	ENSG00000265241	CHPF2	protein_coding	-0.925265	0.000794193	0.765768	7.44144e-06
1927	ENSG00000100612	MPP4	protein_coding	-1.97384	0.0087714	0.7647	0.000714345
1928	ENSG00000130348	CEP57L1	protein_coding	-0.549908	0.0294699	0.763845	0.00692241
1929	ENSG00000118965	ADAT3	protein_coding	0.136449	6.51636e-06	0.762623	0.000976301
1930	ENSG00000167994	WDR35	protein_coding	0.997801	0.0473727	0.761685	0.0209761
1931	ENSG00000115275	ENPP1	protein_coding	0.502981	0.000802394	0.761023	6.78889e-05
1932	ENSG00000147123	CEP44	protein_coding	-0.488089	8.45242e-06	0.760696	0.000242729
1933	ENSG00000108883	MOGS	protein_coding	0.693479	0.00360471	0.760405	7.43958e-05
1934	ENSG00000186104	RAMP3	protein_coding	-0.983465	0.0157025	0.759805	0.0225842
1935	ENSG00000168038	EFTUD2	protein_coding	0.588739	0.0385505	0.759545	0.00784269
1936	ENSG00000150403	CYP2R1	protein_coding	-1.00739	0.00101223	0.759236	0.00164985
1937	ENSG00000176340	WDR70	protein_coding	-0.0495679	0.00010409	0.757597	0.00092911
1938	ENSG00000129347	DUS4L	protein_coding	-0.139029	9.25214e-08	0.75755	0.00221719
1939	ENSG00000144468	UTP20	protein_coding	0.0611134	0.00340661	0.757397	2.05943e-05
1940	ENSG00000165055	COX8A	protein_coding	1.03312	0.0409261	0.757177	0.000238906
1941	ENSG00000100577	MTCP1	protein_coding	-0.462477	2.27457e-06	0.756348	0.00327921
1942	ENSG00000164162	SCAMP4	protein_coding	0.0103974	0.00869575	0.756013	4.15517e-05
1943	ENSG00000142002	GANC	protein_coding	0.0983964	2.85633e-05	0.75213	0.000541207
1944	ENSG00000196531	KDM5A	protein_coding	-0.474545	0.00215766	0.751713	1.2976e-05
1945	ENSG00000163938	DPP9	protein_coding	-0.876421	0.000367766	0.751602	0.000563665
1946	ENSG00000159882	COL20A1	protein_coding	7.13551	0.0185796	0.750982	0.000740755
1947	ENSG00000116062	ZNF230	protein_coding	-1.01301	3.97247e-06	0.750419	0.00334642
1948	ENSG00000109606	POM121C	protein_coding	0.400208	0.000116397	0.750199	1.43048e-05
1949	ENSG00000135723	TCTA	protein_coding	-0.845483	0.0185205	0.748837	0.00653019
1950	ENSG00000186073	FHOD1	protein_coding	-1.18121	0.00572744	0.748416	0.000598413
1951	ENSG00000213064	ZNF678	protein_coding	0.548653	0.0376643	0.746246	0.0001774
1952	ENSG00000186665	LAMA1	protein_coding	3.41945	0.0329734	0.744221	0.000599346
1953	ENSG00000084754	PHOSPHO2	protein_coding	0.370638	0.000649985	0.743048	7.90443e-10
1954	ENSG00000197208	HADHA	protein_coding	0.791812	0.000148005	0.742437	0.049175
1955	ENSG00000168264	P2RY6	protein_coding	-1.33506	0.00663013	0.742172	0.000193273
1956	ENSG00000076641	ALG1	protein_coding	0.0670051	8.01271e-05	0.741869	0.00161375
1957	ENSG00000116898	SLC22A4	protein_coding	-2.28859	0.00219079	0.74168	0.00396999
1958	ENSG00000100258	TAT	protein_coding	0.171644	0.0462455	0.739629	0.00520249
1959	ENSG00000144233	SHARPIN	protein_coding	-0.0692165	0.0300014	0.739611	2.73384e-05
1960	ENSG00000116001	RIOK2	protein_coding	-0.3151	0.0138224	0.73953	0.00553995
1961	ENSG00000168036	LMF2	protein_coding	-0.352386	0.0411931	0.7392	1.07008e-05
1962	ENSG00000100372	AMMECR1L	protein_coding	-0.756468	0.00631248	0.739147	0.000645137
1963	ENSG00000101546	SLC25A17	protein_coding	0.566033	0.0106403	0.738465	0.000150369
1964	ENSG00000135917	RBFA	protein_coding	1.37061	4.11225e-06	0.737779	0.0459822
1965	ENSG00000181896	CCDC130	protein_coding	0.258037	0.00434561	0.734911	0.000335206
1966	ENSG00000164442	SPAG16	protein_coding	-0.126785	2.01147e-05	0.733833	0.0178598
1967	ENSG00000148950	C11orf54	protein_coding	-0.250016	0.0204596	0.73308	0.00834611
1968	ENSG00000262814	B4GALT5	protein_coding	0.241915	7.67319e-06	0.731955	0.00227272
1969	ENSG00000058799	GATM	protein_coding	2.37461	0.0277966	0.728865	0.000262279
1970	ENSG00000167202	ZNF440	protein_coding	0.451313	4.77324e-06	0.727337	0.013316
1971	ENSG00000084733	SDC2	protein_coding	-1.31489	0.000717187	0.727199	6.09576e-07
1972	ENSG00000110321	GPSM2	protein_coding	0.557182	0.000902161	0.72714	4.60889e-06
1973	ENSG00000115233	TBC1D2B	protein_coding	-2.05464	0.010665	0.726788	9.92271e-05
1974	ENSG00000116251	PSMD14	protein_coding	0.522104	0.000897651	0.725875	0.000790426
1975	ENSG00000087269	LRWD1	protein_coding	0.632855	0.00419988	0.725246	7.11628e-06
1976	ENSG00000254999	NOP14	protein_coding	0.453162	0.00967433	0.72472	0.000259492
1977	ENSG00000148429	KLRK1	protein_coding	2.09768	0.0301916	0.724599	0.000222588
1978	ENSG00000034533	BRK1	protein_coding	-1.01875	7.30089e-06	0.724286	7.15538e-05
1979	ENSG00000169714	FANCF	protein_coding	-0.223203	0.0127827	0.72407	6.87056e-06
1980	ENSG00000196839	THAP1	protein_coding	-0.187546	4.82513e-05	0.723045	0.0394513
1981	ENSG00000152944	BMP2K	protein_coding	-0.144286	0.00186803	0.72271	0.00137846
1982	ENSG00000147955	MRPL16	protein_coding	-0.024921	0.00774217	0.722092	0.00350921
1983	ENSG00000164237	GGN	protein_coding	-0.268239	0.0390372	0.721166	0.0183361
1984	ENSG00000152433	CMBL	protein_coding	1.46891	0.00393145	0.720037	0.00875101
1985	ENSG00000141428	FREM1	protein_coding	0.940974	0.00156127	0.718718	0.00100674
1986	ENSG00000152439	ARL5A	protein_coding	0.477383	0.00656856	0.718703	0.00239592
1987	ENSG00000168916	BBS4	protein_coding	-0.281879	0.00460691	0.718411	0.00967546
1988	ENSG00000178691	ZNF773	protein_coding	0.768649	0.0138842	0.718176	0.000756388
1989	ENSG00000068438	ZNF608	protein_coding	1.27761	0.000147854	0.717856	9.13133e-06
1990	ENSG00000174796	SUZ12	protein_coding	0.401545	7.99257e-06	0.717764	3.74883e-05
1991	ENSG00000062582	THAP6	protein_coding	-2.4251	0.00217128	0.717157	0.00485535
1992	ENSG00000140367	MRPS24	protein_coding	0.462298	0.000324253	0.716137	0.00306382
1993	ENSG00000108465	UBE2Q2	protein_coding	-0.649464	0.00875626	0.715869	0.0166486
1994	ENSG00000152904	PIP5K1A	protein_coding	0.514671	0.0413717	0.715855	1.4e-06
1995	ENSG00000087087	IRF3	protein_coding	-0.270227	0.00065145	0.715775	0.00295397
1996	ENSG00000119471	AATF	protein_coding	0.290253	0.00955556	0.714803	0.00299401
1997	ENSG00000101363	ZNF763	protein_coding	0.605183	8.54368e-05	0.712957	0.000495604
1998	ENSG00000165819	AKAP13	protein_coding	-0.388096	0.000797842	0.709975	0.00580414
1999	ENSG00000244462	TRMT61B	protein_coding	0.466397	1.69027e-05	0.709267	3.46582e-05
2000	ENSG00000182544	DAZAP2	protein_coding	-0.0943062	0.00311206	0.708995	5.56716e-06
2001	ENSG00000257727	RBM12	protein_coding	0.746627	0.0047183	0.708385	8.71011e-05
2002	ENSG00000136891	PROCA1	protein_coding	1.06268	0.000317193	0.707997	0.00237388
2003	ENSG00000118246	TEX10	protein_coding	0.853752	0.00704799	0.707742	1.8259e-05
2004	ENSG00000137720	TMLHE	protein_coding	-0.140314	0.00388936	0.707208	0.00839617
2005	ENSG00000143457	CAPN7	protein_coding	0.100378	0.00398827	0.707137	0.000142101
2006	ENSG00000069943	NBN	protein_coding	0.0470695	1.62775e-06	0.704167	0.0046011
2007	ENSG00000179562	SND1	protein_coding	-0.183763	2.96839e-05	0.70411	0.00768581
2008	ENSG00000084693	ROBO3	protein_coding	0.22572	0.000161117	0.704016	0.000275376
2009	ENSG00000198900	PIGB	protein_coding	-2.53898	1.44799e-05	0.703714	0.00120348
2010	ENSG00000163702	GCC1	protein_coding	-1.2875	0.031261	0.703589	0.0267235
2011	ENSG00000166821	AGBL5	protein_coding	1.2215	0.0406004	0.703574	0.0114751
2012	ENSG00000052841	IL17RC	protein_coding	-1.18164	0.00222284	0.703287	0.000390037
2013	ENSG00000178896	PEX11A	protein_coding	-0.948029	0.000230982	0.703209	0.00140648
2014	ENSG00000107566	RBM22	protein_coding	-0.11437	0.0484429	0.703076	0.000392234
2015	ENSG00000157514	NOVA1	protein_coding	3.40037	8.58291e-05	0.702625	0.0344278
2016	ENSG00000102032	RRP36	protein_coding	0.0967848	0.0262253	0.702427	0.0270107
2017	ENSG00000124357	RENBP	protein_coding	1.07349	0.00857483	0.701907	0.000117445
2018	ENSG00000126261	SMN2	protein_coding	0.439307	0.00652008	0.701001	0.00160868
2019	ENSG00000118762	UBA2	protein_coding	0.452213	0.000213798	0.700194	0.00820517
2020	ENSG00000136436	GADD45GIP1	protein_coding	0.128086	6.75393e-09	0.699193	8.838e-05
2021	ENSG00000140553	PKD2	protein_coding	-1.39714	0.00154585	0.698673	0.000502205
2022	ENSG00000172594	UNC45A	protein_coding	-0.426992	0.00630455	0.698535	0.0405916
2023	ENSG00000143222	SGCB	protein_coding	-1.48811	0.00126493	0.698523	0.00013833
2024	ENSG00000112493	FASTKD3	protein_coding	0.223139	2.51042e-05	0.698474	0.00931472
2025	ENSG00000115486	SMPDL3A	protein_coding	-2.16314	0.00848135	0.698446	2.78558e-06
2026	ENSG00000074582	HBA1	protein_coding	2.27256	0.015056	0.697829	0.000189696
2027	ENSG00000168906	HOPX	protein_coding	-2.52923	0.00766114	0.697467	0.00123489
2028	ENSG00000158850	RBM42	protein_coding	-0.0732357	0.000218757	0.696288	0.000144464
2029	ENSG00000149761	B4GALT3	protein_coding	1.23561	0.0340297	0.695487	0.000592866
2030	ENSG00000164597	HTRA2	protein_coding	0.319292	0.0155954	0.694694	7.64809e-05
2031	ENSG00000116668	PNRC1	protein_coding	-0.437527	0.00598567	0.694577	0.00093129
2032	ENSG00000203880	COG5	protein_coding	-0.831787	0.000736043	0.694115	0.0453957
2033	ENSG00000085063	SWT1	protein_coding	1.40315	1.7949e-08	0.693893	0.01899
2034	ENSG00000096080	CCDC71L	protein_coding	-2.38055	0.00028567	0.693851	0.00797311
2035	ENSG00000143390	CD59	protein_coding	-2.63556	0.0454516	0.693698	6.79973e-05
2036	ENSG00000170638	MRPS18C	protein_coding	-0.0426104	1.91046e-06	0.692733	0.00403754
2037	ENSG00000198563	TRABD	protein_coding	1.02427	0.010472	0.691696	0.0488483
2038	ENSG00000141101	ZNF559-ZNF177	protein_coding	-0.602584	0.000169097	0.691337	7.31303e-05
2039	ENSG00000116685	NOB1	protein_coding	0.552092	0.00646915	0.690687	0.000104218
2040	ENSG00000185880	CSTF1	protein_coding	-0.122816	0.0244588	0.690299	0.0126253
2041	ENSG00000131876	KBTBD2	protein_coding	-0.15886	0.00276163	0.689675	0.000275509
2042	ENSG00000102743	CNEP1R1	protein_coding	-0.269664	0.00232386	0.68945	0.0223319
2043	ENSG00000161040	SLC25A15	protein_coding	0.583212	0.0170034	0.688703	0.0318997
2044	ENSG00000065268	FBXL13	protein_coding	0.913154	0.000555807	0.688085	0.0111629
2045	ENSG00000157379	NUDT8	protein_coding	0.898805	0.0184745	0.687562	0.00165011
2046	ENSG00000198890	DHRS1	protein_coding	-1.55052	0.00722252	0.686984	0.000337563
2047	ENSG00000130520	PRMT6	protein_coding	0.809724	1.29813e-05	0.685569	0.00278942
2048	ENSG00000010810	MEPCE	protein_coding	0.123892	0.0284537	0.685371	0.0203958
2049	ENSG00000138382	FYN	protein_coding	0.620535	0.0139181	0.684365	0.000328981
2050	ENSG00000132017	CTH	protein_coding	0.433253	3.80852e-06	0.683557	0.00474972
2051	ENSG00000100348	MRPS18B	protein_coding	0.0310664	0.0314664	0.683017	0.000937856
2052	ENSG00000001629	TXN2	protein_coding	0.415245	0.0096766	0.682626	0.0233739
2053	ENSG00000205730	ANKIB1	protein_coding	-0.651816	1.9713e-07	0.681838	0.0435822
2054	ENSG00000128590	ITPRIPL2	protein_coding	-4.1841	4.10661e-06	0.6808	0.010557
2055	ENSG00000160049	ALG14	protein_coding	-0.334634	0.0322202	0.67912	0.000133971
2056	ENSG00000197050	TBC1D7	protein_coding	-0.0303375	0.00248506	0.678033	0.00825372
2057	ENSG00000164465	NPW	protein_coding	3.90813	5.12308e-05	0.676643	0.0219418
2058	ENSG00000115368	CYP3A5	protein_coding	-0.212388	0.00201705	0.672669	0.000227316
2059	ENSG00000144231	CTNNBL1	protein_coding	0.116102	6.0303e-06	0.672323	9.00712e-05
2060	ENSG00000196510	APEH	protein_coding	0.312141	0.029696	0.67164	0.000110286
2061	ENSG00000161202	WDR75	protein_coding	0.876822	0.0102073	0.671482	0.00530007
2062	ENSG00000135387	DVL3	protein_coding	0.685144	0.00799873	0.670824	3.18272e-06
2063	ENSG00000126814	ITGA6	protein_coding	0.200723	1.18696e-05	0.670454	0.00193499
2064	ENSG00000234284	RASSF2	protein_coding	1.97256	0.0176678	0.669869	0.00354049
2065	ENSG00000143079	OXSR1	protein_coding	-0.317412	5.74693e-05	0.667827	0.000781236
2066	ENSG00000164631	ZNF879	protein_coding	-1.31361	0.0112142	0.667528	0.00367467
2067	ENSG00000165060	ZNF267	protein_coding	-0.570015	0.000724868	0.666922	0.00067786
2068	ENSG00000162076	CBWD3	protein_coding	0.491535	0.00915889	0.666456	7.02349e-05
2069	ENSG00000114209	CDK11A	protein_coding	0.547126	0.0237784	0.666126	0.0069002
2070	ENSG00000197345	FXN	protein_coding	1.61093	0.000639598	0.666094	0.00413763
2071	ENSG00000117010	FLYWCH2	protein_coding	-0.470591	0.00950146	0.666053	0.00196166
2072	ENSG00000155090	MRPL21	protein_coding	0.556277	4.42516e-06	0.66524	0.0167917
2073	ENSG00000164168	TMEM234	protein_coding	-0.672308	0.0389878	0.665003	6.84287e-05
2074	ENSG00000161618	CDC14A	protein_coding	0.206449	0.0373447	0.664827	0.0111026
2075	ENSG00000053372	PDZK1	protein_coding	-0.647864	8.658e-08	0.664576	0.00306202
2076	ENSG00000005194	TMEM184C	protein_coding	-0.603871	1.07781e-05	0.66457	0.00248002
2077	ENSG00000185298	PSMA4	protein_coding	0.169601	0.0325424	0.663657	0.000657243
2078	ENSG00000169499	FABP4	protein_coding	-1.77066	0.00793697	0.663377	0.000831744
2079	ENSG00000182173	ZNF253	protein_coding	0.223996	4.68211e-05	0.662524	0.00499017
2080	ENSG00000132330	POR	protein_coding	0.659544	1.01404e-06	0.662306	0.00354479
2081	ENSG00000123600	TSEN54	protein_coding	1.43899	0.000701705	0.661992	4.53522e-05
2082	ENSG00000169592	RFNG	protein_coding	-0.331287	0.00355266	0.660485	8.94439e-05
2083	ENSG00000110330	INO80E	protein_coding	0.5986	0.00105329	0.660092	0.00031095
2084	ENSG00000179195	PSMF1	protein_coding	-0.243117	0.0116863	0.658853	0.00860183
2085	ENSG00000110583	ZNF277	protein_coding	-0.426586	0.0315943	0.658097	0.00544814
2086	ENSG00000163811	ZNF664	protein_coding	0.46394	0.000669954	0.658076	0.000778566
2087	ENSG00000088205	ACO1	protein_coding	0.35817	0.0101055	0.65653	0.000153918
2088	ENSG00000162928	PDCD2L	protein_coding	0.0165001	0.0490395	0.655943	5.14345e-06
2089	ENSG00000002919	NUDT6	protein_coding	-0.127466	0.00123985	0.655681	0.0024958
2090	ENSG00000183207	IVNS1ABP	protein_coding	0.344754	0.0136086	0.654915	0.00404047
2091	ENSG00000205250	ZFAND3	protein_coding	-0.345002	0.00706261	0.654914	7.25321e-05
2092	ENSG00000115816	BCAT2	protein_coding	-0.281146	0.0120245	0.653763	0.000949575
2093	ENSG00000171202	CEBPZ	protein_coding	0.78015	0.047049	0.653687	0.00678016
2094	ENSG00000185869	TMEM126A	protein_coding	-0.397937	0.0204542	0.653321	0.0149462
2095	ENSG00000125901	IPO8	protein_coding	-0.201163	6.58375e-05	0.653296	0.00556206
2096	ENSG00000134970	UFSP2	protein_coding	0.327389	1.22602e-06	0.653177	0.000376892
2097	ENSG00000147100	ZNF829	protein_coding	0.586041	0.000471974	0.653047	0.00658365
2098	ENSG00000161013	SLC16A2	protein_coding	-1.58607	0.000148853	0.652695	0.00352574
2099	ENSG00000170265	SLC44A2	protein_coding	-0.500688	0.00628735	0.65165	0.0164918
2100	ENSG00000128059	PABPC4	protein_coding	-0.0778137	0.00563233	0.651635	0.0218301
2101	ENSG00000188868	DECR2	protein_coding	-0.230156	0.0408208	0.651093	0.00151714
2102	ENSG00000148019	ZNF563	protein_coding	0.94978	0.000280228	0.65037	0.0164733
2103	ENSG00000105176	IQCD	protein_coding	0.0243563	0.00491345	0.650302	0.000259878
2104	ENSG00000082212	URI1	protein_coding	0.904667	1.27213e-05	0.649295	0.000311644
2105	ENSG00000178952	GPR132	protein_coding	1.25056	0.000681726	0.649102	0.000189893
2106	ENSG00000126746	CNTRL	protein_coding	1.20239	0.00869798	0.647576	0.00800097
2107	ENSG00000166333	RRP15	protein_coding	0.430243	0.000918615	0.64679	0.0108319
2108	ENSG00000149547	PHF8	protein_coding	0.00678209	0.00115929	0.646515	1.28058e-06
2109	ENSG00000143753	TSC22D4	protein_coding	0.757692	0.00715009	0.645441	4.31948e-05
2110	ENSG00000109787	MIF	protein_coding	0.227571	0.0164522	0.6447	0.00168418
2111	ENSG00000197702	DEGS1	protein_coding	-0.620832	1.49199e-07	0.644523	0.0158904
2112	ENSG00000148154	KLF3	protein_coding	-1.08698	3.28938e-07	0.644396	0.0446964
2113	ENSG00000172992	TXNDC9	protein_coding	-0.420616	0.0226588	0.643893	0.00474357
2114	ENSG00000132341	GSTM4	protein_coding	-0.626414	1.95694e-05	0.64369	0.000488109
2115	ENSG00000177951	CA13	protein_coding	0.410251	0.00477774	0.643654	0.000296435
2116	ENSG00000079246	TOR2A	protein_coding	0.769416	0.00970654	0.642628	3.90221e-05
2117	ENSG00000111653	GRIN3B	protein_coding	0.208261	0.0199709	0.641171	0.0245042
2118	ENSG00000136450	XRCC5	protein_coding	0.76553	0.045983	0.639947	0.000437118
2119	ENSG00000046651	SRSF1	protein_coding	0.507727	0.00108761	0.638498	0.021708
2120	ENSG00000130402	MRPL27	protein_coding	0.170104	0.000186418	0.638073	0.0236007
2121	ENSG00000163468	RNASEH2B	protein_coding	0.318062	2.93601e-05	0.636638	0.000382692
2122	ENSG00000119509	TMEM199	protein_coding	0.390032	0.0169862	0.636107	0.00759987
2123	ENSG00000089248	KCNIP1	protein_coding	3.40462	0.0387403	0.635907	0.000573524
2124	ENSG00000162441	ZBED4	protein_coding	0.216195	1.02656e-05	0.634574	0.00186593
2125	ENSG00000130699	SPRED2	protein_coding	0.413848	0.0015628	0.634146	0.0120395
2126	ENSG00000188529	LZIC	protein_coding	1.14171	0.000542029	0.634115	0.000172031
2127	ENSG00000090013	ZNF408	protein_coding	-0.44325	0.00106	0.633417	0.046037
2128	ENSG00000110108	BOLA3	protein_coding	0.127781	0.000353225	0.633252	0.0026638
2129	ENSG00000013374	TAF4	protein_coding	0.74999	0.000436861	0.633115	0.000230862
2130	ENSG00000163933	SMC6	protein_coding	0.455907	0.00148899	0.632799	6.38854e-05
2131	ENSG00000001631	NUB1	protein_coding	-1.10134	0.0323901	0.632347	0.0474342
2132	ENSG00000005448	SULT1C2	protein_coding	0.585508	0.0243002	0.632332	0.00725362
2133	ENSG00000147586	RFT1	protein_coding	0.825503	0.0223276	0.631998	0.0192855
2134	ENSG00000126267	LRRN3	protein_coding	-1.469	0.00568704	0.629387	0.00831177
2135	ENSG00000104691	FAM104B	protein_coding	0.236879	0.0150407	0.628531	0.00134532
2136	ENSG00000163935	COX6B1	protein_coding	0.370275	0.000575915	0.62853	0.0277057
2137	ENSG00000138035	PLEKHH2	protein_coding	2.01827	0.000661478	0.628172	0.00210288
2138	ENSG00000249915	UBXN8	protein_coding	0.836809	0.0233784	0.627615	0.000229729
2139	ENSG00000143303	PNPT1	protein_coding	0.932262	0.0222591	0.626095	0.00149812
2140	ENSG00000119335	PDCD6	protein_coding	-0.480724	0.00348527	0.625967	0.00575396
2141	ENSG00000103152	RRNAD1	protein_coding	-0.471309	0.0162557	0.624801	0.0139452
2142	ENSG00000103671	C6orf132	protein_coding	1.92024	0.00227888	0.623462	0.01206
2143	ENSG00000125843	RAVER2	protein_coding	-0.115355	0.045645	0.623144	0.000925493
2144	ENSG00000100216	ASIC4	protein_coding	3.13736	6.3172e-06	0.622879	0.0238928
2145	ENSG00000005436	CHST2	protein_coding	0.105313	0.0232944	0.621992	0.00413879
2146	ENSG00000068745	SCLT1	protein_coding	-0.11486	0.000203588	0.621312	0.00384024
2147	ENSG00000150753	PALB2	protein_coding	0.254477	0.0349248	0.6208	0.000994718
2148	ENSG00000175348	IP6K2	protein_coding	0.532463	0.000883749	0.620784	0.00376443
2149	ENSG00000170043	CCT5	protein_coding	0.501634	0.0130843	0.61952	0.000298859
2150	ENSG00000115211	MED12	protein_coding	0.285952	0.0117732	0.613703	1.69774e-05
2151	ENSG00000143315	ZNF655	protein_coding	-0.532307	0.0221094	0.612967	0.00399018
2152	ENSG00000075914	EIF2B4	protein_coding	0.627197	0.00190278	0.612474	0.000406718
2153	ENSG00000177971	PIGM	protein_coding	0.534004	0.0032803	0.612291	0.00287635
2154	ENSG00000135052	EXOSC7	protein_coding	1.1489	4.02083e-08	0.612073	0.0175483
2155	ENSG00000134058	MAK16	protein_coding	0.482684	0.037083	0.611442	0.000530365
2156	ENSG00000166822	IFI27L2	protein_coding	-1.94141	0.00328559	0.610898	0.00984936
2157	ENSG00000118564	DHX58	protein_coding	-2.66881	4.8243e-05	0.609758	0.00306915
2158	ENSG00000137207	SCAF11	protein_coding	0.0514367	0.00364444	0.609164	0.000584134
2159	ENSG00000100387	MAF1	protein_coding	0.0531535	5.2615e-05	0.607725	0.04168
2160	ENSG00000176024	ULBP2	protein_coding	-2.62634	0.00555937	0.607692	0.00348336
2161	ENSG00000168802	MICALL1	protein_coding	-0.365735	0.0168712	0.607119	2.32616e-05
2162	ENSG00000090061	CTSH	protein_coding	0.644388	0.0468754	0.606818	0.0287137
2163	ENSG00000170677	ZNF613	protein_coding	-1.59146	0.0349121	0.606525	0.00492347
2164	ENSG00000164258	CHTF8	protein_coding	0.550212	0.00123226	0.606238	0.00726329
2165	ENSG00000154359	NFKBIE	protein_coding	-0.0159527	0.0186993	0.60606	0.0111784
2166	ENSG00000177731	CCNK	protein_coding	-0.272024	8.42466e-10	0.605853	0.00889079
2167	ENSG00000197785	PUS10	protein_coding	0.180672	6.39351e-06	0.605373	0.0269607
2168	ENSG00000135473	LONRF1	protein_coding	1.1166	0.000909974	0.604606	0.0466056
2169	ENSG00000170185	PAN2	protein_coding	1.12865	9.49851e-05	0.603743	0.00151182
2170	ENSG00000196449	SPPL2B	protein_coding	0.642893	0.000239003	0.603493	0.00311356
2171	ENSG00000122566	USP38	protein_coding	-1.36215	4.06912e-06	0.60285	0.0143417
2172	ENSG00000104613	HNRNPA2B1	protein_coding	0.700998	0.0127387	0.602118	0.00166109
2173	ENSG00000167721	MED27	protein_coding	-0.0470333	3.88986e-05	0.600771	0.00119663
2174	ENSG00000162236	PEX11G	protein_coding	-0.855406	6.99227e-05	0.600465	3.68048e-05
2175	ENSG00000110713	CDON	protein_coding	0.253543	0.0459157	0.600022	0.000506666
2176	ENSG00000094841	C11orf58	protein_coding	-0.30331	0.00707953	0.59942	0.000272049
2177	ENSG00000132591	NUP98	protein_coding	0.73855	0.00295272	0.59831	0.000228984
2178	ENSG00000074964	UPRT	protein_coding	-0.659251	0.024328	0.59755	0.0489556
2179	ENSG00000242247	RFTN1	protein_coding	-4.58424	0.0016462	0.596678	0.0013745
2180	ENSG00000111271	LPCAT2	protein_coding	-1.35511	0.00190532	0.594953	0.00456605
2181	ENSG00000103978	NAB1	protein_coding	0.127107	0.0210167	0.59468	0.00251518
2182	ENSG00000105618	KLHL4	protein_coding	-0.144075	0.00307879	0.594664	0.00293353
2183	ENSG00000102316	KLRG1	protein_coding	1.80733	2.92661e-12	0.594233	0.00524866
2184	ENSG00000179091	ACLY	protein_coding	0.102617	2.08712e-05	0.593123	0.026074
2185	ENSG00000113712	RBM45	protein_coding	0.290767	2.29567e-09	0.593011	0.0028703
2186	ENSG00000168286	SDC3	protein_coding	1.38575	0.0191781	0.592976	0.00048008
2187	ENSG00000258890	QPRT	protein_coding	3.67633	0.00018985	0.592639	0.0373263
2188	ENSG00000115234	CEP95	protein_coding	0.95545	0.008861	0.590908	0.000530174
2189	ENSG00000173614	ZNF79	protein_coding	-0.387402	0.0409905	0.590529	0.00235362
2190	ENSG00000100749	PAPOLA	protein_coding	0.151105	0.000129112	0.590105	0.0354024
2191	ENSG00000134255	SLC47A1	protein_coding	3.14919	0.0341126	0.590012	0.000776002
2192	ENSG00000113282	RWDD2B	protein_coding	1.24004	0.000438173	0.588998	0.000187237
2193	ENSG00000105821	MTRF1	protein_coding	0.308113	0.0021146	0.588664	0.0128201
2194	ENSG00000109919	ABCF2	protein_coding	-0.283212	3.16551e-06	0.586494	0.000162121
2195	ENSG00000165119	POU2F2	protein_coding	-1.06985	0.000887389	0.585326	9.75325e-05
2196	ENSG00000048828	ADAL	protein_coding	-0.293865	0.0128515	0.585223	0.00278614
2197	ENSG00000100564	HNRNPK	protein_coding	0.72814	0.0358512	0.585077	0.00669305
2198	ENSG00000239306	ANKHD1-EIF4EBP3	protein_coding	0.23828	2.81192e-07	0.584287	0.0041247
2199	ENSG00000168556	PIGH	protein_coding	0.639273	0.0208648	0.584159	0.00888687
2200	ENSG00000063244	POLR3C	protein_coding	0.58588	0.000303674	0.583833	0.00210188
2201	ENSG00000071051	ZNF138	protein_coding	-0.303986	0.01548	0.583629	0.00761979
2202	ENSG00000258429	DLST	protein_coding	0.238839	0.0147702	0.583628	0.0261532
2203	ENSG00000134186	SSPN	protein_coding	-1.14175	0.0172798	0.581939	0.00408601
2204	ENSG00000102531	GTF2F2	protein_coding	-0.274382	0.00106875	0.581612	0.012626
2205	ENSG00000169814	GHDC	protein_coding	-0.202831	0.006071	0.580306	0.00839618
2206	ENSG00000104805	ZMYM4	protein_coding	0.35264	8.34143e-05	0.579865	0.0055425
2207	ENSG00000275932	LGMN	protein_coding	-0.102875	1.1669e-05	0.578722	0.0165068
2208	ENSG00000155545	DUSP14	protein_coding	-1.03492	0.0480497	0.577412	0.00307706
2209	ENSG00000164051	CYSTM1	protein_coding	-1.34699	0.00638801	0.576324	0.00119186
2210	ENSG00000145912	SWAP70	protein_coding	-1.42523	0.000128015	0.575954	0.0106509
2211	ENSG00000111711	MED14	protein_coding	0.0265679	0.00108531	0.573682	0.0309287
2212	ENSG00000006576	OSTM1	protein_coding	-0.106635	0.0146817	0.573642	0.019839
2213	ENSG00000197841	GOLT1B	protein_coding	-0.961321	0.0271222	0.572634	0.020226
2214	ENSG00000149658	PHTF2	protein_coding	-0.807794	0.0394779	0.571947	0.000937245
2215	ENSG00000167904	NCOA5	protein_coding	0.255417	0.00675389	0.571905	0.002331
2216	ENSG00000113621	YTHDF1	protein_coding	0.167719	0.0256969	0.571448	0.00969887
2217	ENSG00000160679	IGF2	protein_coding	0.145233	0.00142371	0.570924	0.000308739
2218	ENSG00000140319	EXTL2	protein_coding	0.272572	0.0321948	0.569729	0.0121573
2219	ENSG00000124151	DCP1B	protein_coding	-0.257802	0.00023622	0.568999	0.0185162
2220	ENSG00000179950	LRRC1	protein_coding	1.28782	8.7175e-07	0.567932	0.00293852
2221	ENSG00000099956	PUF60	protein_coding	1.02512	8.52195e-05	0.566718	0.0155112
2222	ENSG00000105197	CHMP6	protein_coding	-0.132247	0.000334901	0.566312	0.0169418
2223	ENSG00000105364	TIMM50	protein_coding	0.597657	1.16656e-05	0.564938	0.00529545
2224	ENSG00000054282	ARMC10	protein_coding	0.260323	0.000616893	0.564442	0.00792479
2225	ENSG00000126698	AOX1	protein_coding	-2.60981	0.0420526	0.564094	0.00237188
2226	ENSG00000186591	SDCCAG8	protein_coding	-0.994773	8.99201e-08	0.56398	0.0404908
2227	ENSG00000159593	AKT1S1	protein_coding	0.143468	1.89151e-06	0.563074	0.00773682
2228	ENSG00000101843	RFX1	protein_coding	0.325381	0.0176257	0.563021	0.00232015
2229	ENSG00000170364	PSMD10	protein_coding	-0.414592	0.00110242	0.562104	0.00689279
2230	ENSG00000168936	FKBP11	protein_coding	-1.75302	4.69873e-05	0.562002	0.0143526
2231	ENSG00000055044	TMEM129	protein_coding	-0.755215	3.73878e-06	0.561145	0.00758448
2232	ENSG00000161547	RAP1A	protein_coding	-0.190318	0.00536794	0.560602	0.000383515
2233	ENSG00000100129	CCNF	protein_coding	0.383089	0.00730664	0.559787	0.0295213
2234	ENSG00000160208	PRR22	protein_coding	2.52235	0.025702	0.557557	0.0383922
2235	ENSG00000100380	RRP1B	protein_coding	0.457846	0.000117017	0.556097	0.00232182
2236	ENSG00000132589	TXNDC11	protein_coding	0.554301	1.54473e-06	0.555957	0.0133446
2237	ENSG00000126062	RNF216	protein_coding	0.378579	0.000418249	0.555013	0.000892947
2238	ENSG00000100532	PDE6D	protein_coding	0.17308	0.00236263	0.554903	0.0470921
2239	ENSG00000198393	ATOX1	protein_coding	-0.0893174	0.00435168	0.55379	0.00819898
2240	ENSG00000101361	CGRRF1	protein_coding	-0.896536	2.88225e-08	0.552671	0.00713602
2241	ENSG00000197013	SLC35G1	protein_coding	0.441866	0.00729066	0.552643	0.0206257
2242	ENSG00000116221	AGRN	protein_coding	1.372	0.000361705	0.550743	0.000687584
2243	ENSG00000136045	WDR73	protein_coding	-0.134135	0.0200057	0.549646	0.00028524
2244	ENSG00000175595	COIL	protein_coding	0.160775	0.00109511	0.54939	0.00472244
2245	ENSG00000035862	KATNAL2	protein_coding	0.86179	0.000179782	0.549113	0.0313383
2246	ENSG00000160087	CCL22	protein_coding	0.75343	0.00506494	0.548633	0.000652716
2247	ENSG00000189091	ERCC4	protein_coding	-1.15081	0.000388397	0.54824	0.0183027
2248	ENSG00000173226	SF3B3	protein_coding	0.970066	0.00161223	0.547702	0.00690078
2249	ENSG00000167193	DCTN4	protein_coding	-0.0193404	1.26145e-06	0.547289	0.000393806
2250	ENSG00000074071	PTGIS	protein_coding	-0.152793	2.90203e-05	0.546739	0.00418752
2251	ENSG00000110104	IQCB1	protein_coding	0.795321	0.0140728	0.546426	0.00393306
2252	ENSG00000056277	GLYATL2	protein_coding	-1.81471	0.00559584	0.545758	0.0250443
2253	ENSG00000105676	SCARF1	protein_coding	1.38794	3.15366e-05	0.545387	0.0213112
2254	ENSG00000102125	BANP	protein_coding	0.0493111	0.0100622	0.544709	0.0279148
2255	ENSG00000175376	ANKFY1	protein_coding	-0.284373	0.000102398	0.544228	0.000219688
2256	ENSG00000143106	MIEN1	protein_coding	-0.213244	0.00887586	0.544014	0.0104805
2257	ENSG00000147439	PCYT1A	protein_coding	-0.496573	0.0130349	0.543983	0.000554351
2258	ENSG00000143793	ATP8B1	protein_coding	-4.30323	0.0159167	0.543708	0.0130332
2259	ENSG00000126067	C1orf35	protein_coding	0.602001	0.0118631	0.543062	0.000230313
2260	ENSG00000067365	PSMB2	protein_coding	0.507914	0.0211191	0.542011	0.00666708
2261	ENSG00000178982	ZNF302	protein_coding	-0.118193	0.00198799	0.54183	0.00902668
2262	ENSG00000138668	PRKRIP1	protein_coding	0.330156	2.82887e-05	0.540832	0.0250163
2263	ENSG00000173163	CMTM1	protein_coding	0.385671	0.0202415	0.540706	0.0310942
2264	ENSG00000171824	HNRNPD	protein_coding	1.0264	1.17409e-06	0.539252	0.00810777
2265	ENSG00000172757	RPE	protein_coding	0.0683192	0.0328679	0.538802	0.000492785
2266	ENSG00000140830	CFL1	protein_coding	-0.443996	0.00226017	0.537816	0.0131306
2267	ENSG00000132768	ADAMTS14	protein_coding	-1.70578	0.000392191	0.537071	0.00377497
2268	ENSG00000135637	BTBD7	protein_coding	0.446178	0.0196146	0.536774	0.0498881
2269	ENSG00000179151	MT1M	protein_coding	0.164872	0.0266907	0.535828	0.00439005
2270	ENSG00000111364	FRG1	protein_coding	-0.237875	0.000235118	0.535738	0.01634
2271	ENSG00000105866	EDC3	protein_coding	0.296808	0.0277997	0.535306	0.0494869
2272	ENSG00000074319	DDX55	protein_coding	1.2114	0.000463509	0.534878	0.000595801
2273	ENSG00000187266	DDX21	protein_coding	0.188627	0.00895634	0.53081	0.0496594
2274	ENSG00000101442	PCDHB3	protein_coding	0.0915245	0.000269861	0.529721	0.00689231
2275	ENSG00000198492	TXN	protein_coding	-0.366617	5.13204e-05	0.529437	0.000180682
2276	ENSG00000100714	ACTR5	protein_coding	0.77984	0.000550416	0.529019	0.0413343
2277	ENSG00000174903	WDR19	protein_coding	-0.24429	0.00401321	0.528144	0.000276669
2278	ENSG00000176953	SLC39A6	protein_coding	0.439015	0.0490512	0.526323	0.0199267
2279	ENSG00000152348	NRBP1	protein_coding	0.156527	0.0410349	0.526148	0.00843663
2280	ENSG00000115484	ESD	protein_coding	-0.0707764	0.0174363	0.525647	0.00357519
2281	ENSG00000185825	ATG10	protein_coding	0.544268	0.000304225	0.524686	0.000336037
2282	ENSG00000140157	MICAL1	protein_coding	-0.196244	0.034894	0.5239	0.00356528
2283	ENSG00000127554	ZNF784	protein_coding	-0.0771969	4.83921e-05	0.52309	0.00349446
2284	ENSG00000082898	CCDC93	protein_coding	-0.169026	2.52639e-06	0.522621	0.00341306
2285	ENSG00000135624	LIPT2	protein_coding	-0.0289532	0.00291664	0.520565	0.000962706
2286	ENSG00000184983	SNX24	protein_coding	0.471479	0.00394961	0.52049	0.0356175
2287	ENSG00000174628	NDUFA6	protein_coding	0.643118	4.00242e-09	0.519607	0.0150449
2288	ENSG00000185122	MXRA7	protein_coding	-2.0184	0.0043439	0.519372	0.00820215
2289	ENSG00000241553	IQCK	protein_coding	4.03872	0.0423179	0.518303	0.00937477
2290	ENSG00000160194	SLC16A9	protein_coding	1.72812	0.00952866	0.517944	0.00126099
2291	ENSG00000119321	ZNF222	protein_coding	-0.254915	0.0157744	0.517608	0.011194
2292	ENSG00000170296	ARPC4	protein_coding	-0.819784	0.036578	0.517275	0.00904223
2293	ENSG00000124615	TRIM27	protein_coding	-0.211028	8.34071e-07	0.516393	0.0186348
2294	ENSG00000071655	FKBP15	protein_coding	-0.402953	0.0119975	0.516192	0.0426741
2295	ENSG00000171490	WDR41	protein_coding	-0.529926	6.08608e-05	0.516145	0.000790533
2296	ENSG00000136463	CCNL2	protein_coding	-0.0487049	0.00298143	0.514422	0.00188291
2297	ENSG00000204438	NDUFA11	protein_coding	0.726429	0.019222	0.514175	0.00958563
2298	ENSG00000137313	TACO1	protein_coding	0.330094	0.00188264	0.513472	0.0144111
2299	ENSG00000104660	BCL7B	protein_coding	-0.314365	0.00556166	0.513395	0.00696022
2300	ENSG00000180423	EXOG	protein_coding	0.416295	0.0311821	0.513203	0.0076492
2301	ENSG00000182054	TRIM26	protein_coding	-0.937683	3.46557e-05	0.512989	0.0151654
2302	ENSG00000174227	LEPROTL1	protein_coding	1.61832	3.81751e-05	0.512737	0.00238106
2303	ENSG00000101150	WDR4	protein_coding	0.640749	0.000408584	0.512708	0.00134129
2304	ENSG00000161904	IDH2	protein_coding	0.963852	0.00813067	0.512286	0.0190949
2305	ENSG00000148300	PIGG	protein_coding	-0.946394	0.0193103	0.512068	0.0247391
2306	ENSG00000133812	TPD52L2	protein_coding	-0.902675	0.0053258	0.511749	0.0352306
2307	ENSG00000181788	PPCS	protein_coding	-1.64235	0.0341778	0.511515	0.00279837
2308	ENSG00000089289	LEMD2	protein_coding	-0.751382	0.0170223	0.511499	0.00291252
2309	ENSG00000236287	SBF2	protein_coding	-0.842132	0.000124001	0.51106	0.00372629
2310	ENSG00000128973	DHX32	protein_coding	0.139002	2.04643e-06	0.510894	0.0320647
2311	ENSG00000132356	CLN6	protein_coding	1.13636	0.00153971	0.509772	0.00426204
2312	ENSG00000168958	PSMD5	protein_coding	-0.179795	4.03537e-06	0.509031	0.00398687
2313	ENSG00000197329	UCHL3	protein_coding	-0.5103	5.5515e-08	0.508905	0.034277
2314	ENSG00000163312	TAF11	protein_coding	0.118315	0.000330596	0.508752	0.000901695
2315	ENSG00000086200	PRKAA1	protein_coding	-0.76771	0.00674354	0.508469	0.000991453
2316	ENSG00000166199	HELQ	protein_coding	-1.11315	0.0289307	0.507336	0.00494139
2317	ENSG00000198431	SPRED3	protein_coding	0.269059	0.000129919	0.506364	0.0151954
2318	ENSG00000171222	GOSR2	protein_coding	-0.0406342	0.00015363	0.506232	0.0281975
2319	ENSG00000040633	TIGD2	protein_coding	-0.579751	3.90213e-06	0.506062	0.00122331
2320	ENSG00000134809	SCAND1	protein_coding	1.57335	3.64309e-05	0.505546	0.0383257
2321	ENSG00000143436	ADAT1	protein_coding	-0.219201	0.000713045	0.504673	0.00108968
2322	ENSG00000170515	RCOR1	protein_coding	-0.130344	3.02977e-06	0.503801	0.00413809
2323	ENSG00000126107	MRPL9	protein_coding	1.32037	0.0400743	0.503497	0.0066454
2324	ENSG00000168653	KRTCAP3	protein_coding	0.309645	6.18039e-05	0.501286	0.0254702
2325	ENSG00000110958	NDUFB3	protein_coding	0.39109	0.000767624	0.500173	0.00532388
2326	ENSG00000182197	QTRT1	protein_coding	0.709259	0.00105151	0.499997	0.0282307
2327	ENSG00000086827	AMZ2	protein_coding	-0.144953	0.0324577	0.499224	0.00838549
2328	ENSG00000084092	ZW10	protein_coding	0.734582	0.00241599	0.497407	0.00182109
2329	ENSG00000023041	NFIC	protein_coding	-0.389651	0.000631502	0.496944	0.00327612
2330	ENSG00000101945	SCFD2	protein_coding	0.0157209	6.46087e-05	0.496648	0.0161735
2331	ENSG00000115875	DCAF7	protein_coding	0.178216	2.25933e-05	0.494951	0.00685806
2332	ENSG00000135241	PAPPA	protein_coding	0.0804588	3.70921e-06	0.494482	0.022392
2333	ENSG00000172336	THAP3	protein_coding	0.621458	0.000564154	0.494249	0.0315202
2334	ENSG00000111832	SRSF7	protein_coding	1.07057	0.00521411	0.494011	0.0309604
2335	ENSG00000104886	CPSF2	protein_coding	-0.0116389	0.0101074	0.49221	0.0144841
2336	ENSG00000196290	ABCE1	protein_coding	-0.0313666	0.000301533	0.491661	0.00602368
2337	ENSG00000187778	SREK1	protein_coding	0.144268	1.07009e-05	0.490651	0.00618476
2338	ENSG00000176018	CWC15	protein_coding	-0.29483	1.5863e-07	0.490284	0.00619259
2339	ENSG00000164548	ITM2A	protein_coding	1.10961	0.000471791	0.489181	0.0146987
2340	ENSG00000099330	SIRT7	protein_coding	0.283748	0.0306779	0.488885	0.0260783
2341	ENSG00000198833	FOXC1	protein_coding	-0.886669	0.000844347	0.48882	0.00307548
2342	ENSG00000116209	GALNT7	protein_coding	-0.181383	0.0107076	0.488533	0.0147675
2343	ENSG00000130713	RNF25	protein_coding	0.740909	0.00253695	0.487516	0.0268501
2344	ENSG00000064933	TMEM59	protein_coding	-0.648903	3.96645e-05	0.486761	0.0137327
2345	ENSG00000100227	ZNF235	protein_coding	0.785528	7.57969e-07	0.483862	0.0299387
2346	ENSG00000185379	NLN	protein_coding	0.296889	0.0045818	0.482883	0.00414348
2347	ENSG00000105518	ZFP36	protein_coding	-0.950919	0.00409268	0.482764	0.0230867
2348	ENSG00000102898	SEMA4B	protein_coding	-0.591051	0.002096	0.48271	0.0111578
2349	ENSG00000135828	POLDIP3	protein_coding	1.14878	0.00608831	0.482428	0.0429282
2350	ENSG00000157800	NUTF2	protein_coding	0.838636	0.0221726	0.481478	0.024014
2351	ENSG00000205981	RAD52	protein_coding	0.66948	0.000251507	0.479396	0.043617
2352	ENSG00000183726	ADAT2	protein_coding	0.520988	0.0020989	0.479364	0.00244902
2353	ENSG00000083814	MAD2L1BP	protein_coding	-0.310948	0.0483665	0.478522	0.048669
2354	ENSG00000168061	COX6A1	protein_coding	0.539652	0.00713286	0.477899	0.0464474
2355	ENSG00000117481	CUX1	protein_coding	0.171832	0.00194117	0.477567	0.000726475
2356	ENSG00000164134	ZNF671	protein_coding	-1.03464	0.029237	0.477029	0.005448
2357	ENSG00000014216	SAC3D1	protein_coding	0.652942	0.00408447	0.476186	0.00453057
2358	ENSG00000105993	CAPN1	protein_coding	-1.07565	0.000221294	0.475579	0.0016266
2359	ENSG00000100028	COX14	protein_coding	-0.535064	8.8777e-08	0.475355	0.00933135
2360	ENSG00000103275	ZNF772	protein_coding	0.206956	0.00871211	0.475238	0.00135168
2361	ENSG00000130204	CHST12	protein_coding	-0.462224	6.86698e-05	0.472881	0.023222
2362	ENSG00000177150	POP4	protein_coding	-0.237362	0.0202786	0.470873	0.012389
2363	ENSG00000120314	ATG12	protein_coding	0.244609	0.00715444	0.470723	0.00226892
2364	ENSG00000185085	MAP2K6	protein_coding	0.791932	0.000414994	0.47018	0.00447688
2365	ENSG00000196998	MUL1	protein_coding	-0.606452	0.0109112	0.470174	0.00557705
2366	ENSG00000166228	SMUG1	protein_coding	0.156615	0.0328545	0.469404	0.0443804
2367	ENSG00000177058	FOS	protein_coding	4.63489	0.000748917	0.469052	0.00186986
2368	ENSG00000105875	NFU1	protein_coding	0.0633304	0.0222018	0.468673	0.0486073
2369	ENSG00000171169	FBXO46	protein_coding	0.0109635	0.0379292	0.467122	0.000466582
2370	ENSG00000165915	HDAC2	protein_coding	-0.143186	4.32753e-06	0.466604	0.0256005
2371	ENSG00000136897	ALG13	protein_coding	0.0920383	0.0143113	0.46557	0.0208636
2372	ENSG00000088832	MRPL50	protein_coding	0.538349	0.0203527	0.463952	0.0169005
2373	ENSG00000163541	MAZ	protein_coding	0.723747	0.00142209	0.463797	0.0330543
2374	ENSG00000099341	PDS5A	protein_coding	0.675001	0.00386137	0.460887	0.0466997
2375	ENSG00000147155	GADD45B	protein_coding	-2.68633	0.00228879	0.459726	0.0402282
2376	ENSG00000255529	ATP6V1F	protein_coding	-0.186468	0.0219425	0.458681	0.0205199
2377	ENSG00000102978	MXD4	protein_coding	-0.188844	0.00361055	0.456181	0.00818586
2378	ENSG00000117054	TRPM7	protein_coding	0.275727	0.000446908	0.45566	0.0146416
2379	ENSG00000275111	CACNG4	protein_coding	4.0139	0.0241843	0.455449	0.0044941
2380	ENSG00000118418	EXOC4	protein_coding	0.321638	0.000742399	0.454884	0.0222416
2381	ENSG00000121542	ZNF229	protein_coding	-0.420811	0.00266332	0.452333	0.00646142
2382	ENSG00000087502	FANK1	protein_coding	-1.4446	0.00913616	0.452327	0.00988146
2383	ENSG00000101407	SEC22A	protein_coding	-0.499654	0.00087111	0.451701	0.0247976
2384	ENSG00000171566	APTX	protein_coding	-0.0899906	0.0138327	0.451546	0.00121457
2385	ENSG00000117475	MYCT1	protein_coding	0.130382	0.0185103	0.451425	0.0176824
2386	ENSG00000135974	PSMA6	protein_coding	0.166677	0.0113622	0.451296	0.017008
2387	ENSG00000125352	C2orf49	protein_coding	-0.999637	0.00767699	0.450736	0.00880131
2388	ENSG00000159479	FIP1L1	protein_coding	0.302918	0.0081639	0.449277	0.00420753
2389	ENSG00000121774	MED8	protein_coding	-0.697822	0.000382773	0.4487	0.0163853
2390	ENSG00000138942	COL27A1	protein_coding	-0.4978	0.0119718	0.44868	0.00894645
2391	ENSG00000140577	TNS3	protein_coding	-2.46512	0.0291279	0.448541	0.0396209
2392	ENSG00000114520	KHDRBS1	protein_coding	0.632461	0.000865213	0.448131	0.00915982
2393	ENSG00000134352	RNF185	protein_coding	-0.475002	3.41197e-06	0.448043	0.0302696
2394	ENSG00000211460	UPF3A	protein_coding	1.01863	4.92714e-06	0.446664	0.00131722
2395	ENSG00000132773	ECHDC1	protein_coding	-0.0766736	5.30133e-05	0.446437	0.00740843
2396	ENSG00000126768	UTP23	protein_coding	0.221503	0.00367728	0.445324	0.0428519
2397	ENSG00000232119	PARK7	protein_coding	0.507584	0.000184908	0.444281	0.0270009
2398	ENSG00000247626	MKLN1	protein_coding	-0.232276	0.0100785	0.443145	0.0244124
2399	ENSG00000124786	NDUFC1	protein_coding	0.278035	0.00674246	0.442401	0.0149351
2400	ENSG00000175387	CCDC126	protein_coding	-0.561271	0.0239565	0.442307	0.0067205
2401	ENSG00000170946	AXL	protein_coding	-4.91532	0.000153157	0.44171	0.0158151
2402	ENSG00000129559	USE1	protein_coding	0.0587354	0.0124929	0.439895	0.0428555
2403	ENSG00000057663	MAP3K13	protein_coding	0.883786	0.00152017	0.439603	0.0341764
2404	ENSG00000187257	ASNSD1	protein_coding	-0.237371	0.000203567	0.438958	0.0156295
2405	ENSG00000135698	PHF12	protein_coding	0.257469	0.0100794	0.438214	0.02178
2406	ENSG00000140259	AFF1	protein_coding	-0.821525	0.0112962	0.43759	0.0257431
2407	ENSG00000167965	MFAP1	protein_coding	-0.559882	1.54797e-06	0.437338	0.0344
2408	ENSG00000198015	MLST8	protein_coding	1.15532	0.00198467	0.436645	0.0234124
2409	ENSG00000135801	FZD4	protein_coding	-1.4472	0.0107899	0.43638	0.0256044
2410	ENSG00000205339	ZNF669	protein_coding	1.4438	7.40221e-05	0.435511	0.0121651
2411	ENSG00000196236	TOB2	protein_coding	-0.777046	0.0156652	0.434828	0.0442736
2412	ENSG00000166164	OTX1	protein_coding	1.12251	0.000219243	0.433955	0.033619
2413	ENSG00000166133	PARD6B	protein_coding	0.487483	0.00160803	0.432849	0.022985
2414	ENSG00000072778	NOL7	protein_coding	0.206178	4.90352e-06	0.43276	0.0493231
2415	ENSG00000064313	TDRD7	protein_coding	-0.176591	0.0125071	0.430111	0.0323483
2416	ENSG00000180964	STARD5	protein_coding	-2.5002	7.49856e-06	0.42942	0.0273467
2417	ENSG00000100983	SNRNP25	protein_coding	1.58681	1.97552e-05	0.429337	0.0225024
2418	ENSG00000176973	CBWD5	protein_coding	0.490455	0.00549831	0.429046	0.03976
2419	ENSG00000116754	CAV3	protein_coding	-0.606451	0.00755626	0.428871	0.0432495
2420	ENSG00000104825	FAM89B	protein_coding	-0.865018	0.0243675	0.428553	0.030402
2421	ENSG00000196678	SEMA6A	protein_coding	3.37538	0.000115613	0.427155	0.0423882
2422	ENSG00000136021	ZNF557	protein_coding	0.298901	0.000559886	0.426755	0.0147084
2423	ENSG00000122140	DDX5	protein_coding	0.056458	0.0160908	0.426167	0.025057
2424	ENSG00000084090	EREG	protein_coding	-1.46374	0.000182216	0.42263	0.00743926
2425	ENSG00000164331	TLR10	protein_coding	1.35518	0.000691472	0.421792	0.0322424
2426	ENSG00000113391	STARD7	protein_coding	0.694373	2.00575e-05	0.421637	0.0353819
2427	ENSG00000126524	TM2D2	protein_coding	-0.503421	0.000129019	0.420481	0.0339311
2428	ENSG00000138363	ABCG2	protein_coding	-0.55477	9.04518e-05	0.419979	0.0215411
2429	ENSG00000006744	DHPS	protein_coding	0.566726	7.81914e-05	0.419198	0.00807482
2430	ENSG00000043514	EEF2	protein_coding	0.377561	0.00443652	0.419069	0.0399461
2431	ENSG00000115145	ELAC2	protein_coding	0.654426	0.000177493	0.418885	0.00683461
2432	ENSG00000104687	TRIT1	protein_coding	0.944645	0.0195739	0.417662	0.0153177
2433	ENSG00000109332	RBM4	protein_coding	0.137481	0.0290029	0.417213	0.00370737
2434	ENSG00000136937	SLC24A1	protein_coding	-0.448578	0.0432892	0.41402	0.0475935
2435	ENSG00000090054	ADAMTS20	protein_coding	-0.0594846	0.00134849	0.413276	0.0266338
2436	ENSG00000177963	PRDX3	protein_coding	0.515239	0.000758558	0.412022	0.0132342
2437	ENSG00000003056	RIC8A	protein_coding	-1.15352	0.00113719	0.411731	0.0433495
2438	ENSG00000169249	AZI2	protein_coding	-0.114114	0.00704843	0.410201	0.0379924
2439	ENSG00000153147	ATAD3B	protein_coding	0.905916	2.54132e-05	0.408698	0.0328837
2440	ENSG00000187325	KANSL3	protein_coding	-0.082294	0.00337215	0.40838	0.0216451
2441	ENSG00000126247	SMARCA5	protein_coding	0.644493	6.3216e-06	0.408129	0.0211158
2442	ENSG00000169359	PLCG1	protein_coding	0.9443	0.000475134	0.407893	0.0104679
2443	ENSG00000075239	EFS	protein_coding	2.2618	0.00548385	0.403954	0.0293338
2444	ENSG00000145860	ESF1	protein_coding	0.65716	7.43188e-05	0.403292	0.0425224
2445	ENSG00000162819	TMEM222	protein_coding	0.273304	0.0326495	0.402896	0.00992427
2446	ENSG00000121775	AK3	protein_coding	-0.624313	0.002844	0.400875	0.0338328
2447	ENSG00000135829	TMEM39B	protein_coding	0.497277	0.00120644	0.400179	0.0427887
2448	ENSG00000182827	EHMT1	protein_coding	1.0605	0.00634026	0.399748	0.0449772
2449	ENSG00000172466	SLC25A6	protein_coding	0.993466	0.00230884	0.3989	0.0413456
2450	ENSG00000125304	POLDIP2	protein_coding	-0.0174993	0.00417957	0.395773	0.0145612
2451	ENSG00000145817	TM9SF2	protein_coding	-0.893956	1.72611e-06	0.395378	0.0113896
2452	ENSG00000181704	DSC2	protein_coding	-0.527466	0.00932158	0.391287	0.00796803
2453	ENSG00000116205	PBX4	protein_coding	1.13985	0.00302863	0.391046	0.0219575
2454	ENSG00000117505	TOP1MT	protein_coding	2.3036	0.0172061	0.390099	0.0135988
2455	ENSG00000182810	GNPNAT1	protein_coding	-1.02459	0.000115889	0.388113	0.0308667
2456	ENSG00000167625	DDX28	protein_coding	1.61677	0.0242	0.387552	0.0443538
2457	ENSG00000105887	DGCR6L	protein_coding	0.0680119	0.00551217	0.385994	0.0447776
2458	ENSG00000156261	SLC25A38	protein_coding	0.257773	0.000434115	0.385312	0.0270791
2459	ENSG00000143549	CNFN	protein_coding	0.483371	0.0305229	0.384054	0.0280779
2460	ENSG00000154814	CNTROB	protein_coding	0.392665	0.00191918	0.382986	0.0167655
2461	ENSG00000139131	ATAD3C	protein_coding	1.09861	0.00477616	0.382147	0.0195811
2462	ENSG00000242485	MTRF1L	protein_coding	-0.266154	0.0283849	0.381541	0.0330876
2463	ENSG00000172262	THAP9	protein_coding	0.898844	0.0323137	0.379845	0.0224832
2464	ENSG00000111785	TAF8	protein_coding	0.10444	0.0140868	0.374579	0.0409683
2465	ENSG00000135900	SCMH1	protein_coding	0.360097	0.021781	0.372527	0.0297988
2466	ENSG00000222011	USP8	protein_coding	-0.462165	0.00430312	0.372475	0.0256153
2467	ENSG00000169446	MRPL44	protein_coding	0.692708	2.11726e-05	0.371661	0.0162205
2468	ENSG00000133961	ZNF543	protein_coding	0.400358	1.91253e-07	0.367908	0.0450233
2469	ENSG00000163636	TMEM87B	protein_coding	-0.98515	0.0158581	0.358121	0.013113
2470	ENSG00000101109	WNK3	protein_coding	0.564103	0.029694	0.356898	0.0463424
2471	ENSG00000147383	LUC7L2	protein_coding	0.406268	0.00354635	0.355949	0.0236663
2472	ENSG00000131508	ILF3	protein_coding	0.920622	0.0025537	0.355127	0.00813106
2473	ENSG00000120948	ZXDC	protein_coding	-0.152364	8.40893e-05	0.355007	0.0456164
2474	ENSG00000198612	CLIC3	protein_coding	-3.43207	0.0425826	0.352469	0.0495682
2475	ENSG00000163320	KLF15	protein_coding	2.81725	0.00251318	0.348595	0.0149013
2476	ENSG00000138802	BBS12	protein_coding	-2.07261	5.45313e-05	0.346892	0.0240748
2477	ENSG00000173812	CHMP4C	protein_coding	0.708253	1.57377e-07	0.340402	0.0303037
2478	ENSG00000169905	PDE7A	protein_coding	1.04362	0.0247177	0.323721	0.021151
2479	ENSG00000134759	INSIG2	protein_coding	-2.11475	0.00269553	0.31669	0.0458175
2480	ENSG00000113048	VAMP7	protein_coding	-1.14399	0.00842762	0.306435	0.0446008
2481	ENSG00000113575	SDAD1	protein_coding	-0.348263	0.0203719	-0.306115	0.0381672
2482	ENSG00000240857	DCTN5	protein_coding	0.327516	0.0486735	-0.309686	0.0486446
2483	ENSG00000008952	L2HGDH	protein_coding	1.61233	0.000123847	-0.337271	0.0227815
2484	ENSG00000133142	MSMO1	protein_coding	-0.800326	0.000427627	-0.352051	0.0332092
2485	ENSG00000072062	ZNF445	protein_coding	0.16541	0.0236343	-0.354132	0.0399171
2486	ENSG00000160058	SLC4A11	protein_coding	2.05628	0.0134021	-0.357769	0.02645
2487	ENSG00000079332	MYT1	protein_coding	1.69358	0.00381231	-0.359204	0.0199224
2488	ENSG00000198746	RAB2A	protein_coding	-0.190663	0.0284148	-0.360021	0.014738
2489	ENSG00000143248	SAR1A	protein_coding	-0.735034	0.00122174	-0.360703	0.00168482
2490	ENSG00000061676	MID1IP1	protein_coding	-0.0904823	0.0219834	-0.363697	0.0359384
2491	ENSG00000090273	NCKAP1	protein_coding	-0.506973	0.000172408	-0.364534	0.0360719
2492	ENSG00000275099	RIN1	protein_coding	-0.593844	5.90522e-06	-0.369357	0.00963245
2493	ENSG00000182208	CUL9	protein_coding	-1.37417	0.0263751	-0.37832	0.0200487
2494	ENSG00000130638	UNC5B	protein_coding	-3.73834	5.1287e-06	-0.382145	0.046429
2495	ENSG00000127884	NUDT16	protein_coding	0.388684	0.0381912	-0.384506	0.0444786
2496	ENSG00000130764	MORN3	protein_coding	-0.394766	0.00318802	-0.384703	0.0254548
2497	ENSG00000147364	ALDOA	protein_coding	-0.0583635	0.000726921	-0.385049	0.0420574
2498	ENSG00000142082	ECHS1	protein_coding	-0.366301	0.000244885	-0.385161	0.0440613
2499	ENSG00000085978	GTPBP4	protein_coding	0.52953	0.00899787	-0.391169	0.00885735
2500	ENSG00000130703	LYRM7	protein_coding	0.451647	0.0206709	-0.394828	0.0411885
2501	ENSG00000173692	NME5	protein_coding	-1.09605	0.00581457	-0.397982	0.0117537
2502	ENSG00000105568	NOL9	protein_coding	-0.262782	0.000399392	-0.398034	0.0387426
2503	ENSG00000144535	GLCE	protein_coding	-1.29663	2.85194e-05	-0.400923	0.0266406
2504	ENSG00000168092	PITPNA	protein_coding	-0.0779866	0.00101315	-0.407153	0.00165113
2505	ENSG00000164209	PAFAH1B2	protein_coding	1.27639	2.74085e-09	-0.408738	0.00808833
2506	ENSG00000169762	CTNNBIP1	protein_coding	1.66202	0.00451414	-0.408836	0.0379516
2507	ENSG00000116161	AKTIP	protein_coding	-0.816958	5.3595e-10	-0.412629	0.035655
2508	ENSG00000149577	ARID4B	protein_coding	-0.0916589	0.00320427	-0.413155	0.0440358
2509	ENSG00000179010	SH2B1	protein_coding	0.576204	0.0487794	-0.413216	0.00596802
2510	ENSG00000197912	FAN1	protein_coding	-0.368965	0.0032621	-0.41324	0.0484158
2511	ENSG00000131966	RAPGEF6	protein_coding	-0.191845	0.0156932	-0.418274	0.0461398
2512	ENSG00000144635	DCUN1D2	protein_coding	-0.116679	0.000468036	-0.420148	0.00619462
2513	ENSG00000138279	SLC36A1	protein_coding	-0.964384	0.0161285	-0.420852	0.0292567
2514	ENSG00000140632	STK35	protein_coding	-0.586158	0.0106057	-0.420968	0.0139564
2515	ENSG00000177888	ZBTB38	protein_coding	-2.73889	0.000137159	-0.43091	0.0328567
2516	ENSG00000204406	C3orf33	protein_coding	0.21921	0.000244326	-0.431619	0.0335956
2517	ENSG00000197601	PFN2	protein_coding	-0.265191	0.00435463	-0.43204	0.0131906
2518	ENSG00000115694	PPP2R5D	protein_coding	-0.202516	0.0425729	-0.435222	0.00820415
2519	ENSG00000111540	STK25	protein_coding	0.352521	0.00636564	-0.436225	0.00611086
2520	ENSG00000127527	GMFB	protein_coding	-0.475956	0.004334	-0.438265	0.0237664
2521	ENSG00000171865	FKRP	protein_coding	-0.55705	0.00457797	-0.441322	0.0317176
2522	ENSG00000131725	C9orf16	protein_coding	0.183531	0.00342693	-0.445348	0.0243516
2523	ENSG00000100284	WDR44	protein_coding	-1.23725	0.00676247	-0.446007	0.0179103
2524	ENSG00000136448	MIB2	protein_coding	0.519238	0.00336516	-0.446118	0.00218911
2525	ENSG00000077147	CALM2	protein_coding	-0.661874	0.0153881	-0.446855	0.00662992
2526	ENSG00000173818	INTS1	protein_coding	0.596905	0.0197984	-0.449235	0.0165
2527	ENSG00000180957	CDK5	protein_coding	-0.236674	0.0141004	-0.449238	0.0223812
2528	ENSG00000196372	DNAJC7	protein_coding	0.398738	0.000903136	-0.449734	0.0436998
2529	ENSG00000017260	PITPNB	protein_coding	-0.474874	0.00291906	-0.450009	0.00214609
2530	ENSG00000240230	TSPAN1	protein_coding	-1.21461	0.0166871	-0.451327	0.0359709
2531	ENSG00000110925	AFAP1L2	protein_coding	0.605332	0.00385289	-0.454644	0.00904243
2532	ENSG00000163930	RBM25	protein_coding	0.934052	0.00928686	-0.455838	0.0318548
2533	ENSG00000126821	BAP1	protein_coding	0.643444	1.222e-05	-0.456932	0.0171758
2534	ENSG00000215193	UGP2	protein_coding	0.394793	0.030441	-0.459361	0.032788
2535	ENSG00000178567	SERPINF1	protein_coding	1.38969	0.0151996	-0.460932	0.0470782
2536	ENSG00000171150	HRAS	protein_coding	0.15522	3.68651e-08	-0.461034	0.00644844
2537	ENSG00000123472	TBKBP1	protein_coding	1.83159	0.00326963	-0.461617	0.0421571
2538	ENSG00000100221	PROX1	protein_coding	0.18308	4.09069e-05	-0.463187	0.020602
2539	ENSG00000071537	DENND2C	protein_coding	1.01961	0.000205003	-0.465877	0.0294549
2540	ENSG00000065970	DAAM1	protein_coding	1.21804	0.00711683	-0.46938	0.0318747
2541	ENSG00000269335	ARRDC2	protein_coding	-0.117417	1.19477e-07	-0.485768	0.0112309
2542	ENSG00000141456	DNAJA1	protein_coding	0.393386	0.000847228	-0.485865	0.0283818
2543	ENSG00000134108	ATXN2	protein_coding	0.0801274	0.0192731	-0.486204	0.00111386
2544	ENSG00000152223	ZNF397	protein_coding	0.113571	5.76695e-05	-0.486329	0.0469844
2545	ENSG00000112146	ARL8B	protein_coding	-0.288179	0.000451063	-0.486896	0.00609068
2546	ENSG00000181852	AFMID	protein_coding	1.26128	0.000851235	-0.495672	0.00848998
2547	ENSG00000131828	SNAP47	protein_coding	-0.212787	0.00827281	-0.49659	0.00689133
2548	ENSG00000180011	BMP5	protein_coding	0.368315	0.0403332	-0.497227	0.0293823
2549	ENSG00000061987	PDHA1	protein_coding	0.945888	0.0402185	-0.497861	0.00849214
2550	ENSG00000160551	MAPK6	protein_coding	-0.392802	0.00410174	-0.49845	0.0258359
2551	ENSG00000135108	ZADH2	protein_coding	1.15009	0.0381081	-0.498752	0.0246269
2552	ENSG00000168159	ZFYVE16	protein_coding	-0.266659	0.0141535	-0.500556	0.00541429
2553	ENSG00000174485	RNF187	protein_coding	0.516845	0.0103939	-0.501291	0.010452
2554	ENSG00000148719	ZKSCAN1	protein_coding	0.357604	0.00315923	-0.504497	0.000383235
2555	ENSG00000087274	TWIST2	protein_coding	-1.60501	0.00431848	-0.505496	0.0024882
2556	ENSG00000142784	SLC30A9	protein_coding	-0.264338	0.0230955	-0.507023	0.0188839
2557	ENSG00000179476	NDUFA5	protein_coding	0.0346171	0.000209989	-0.507308	0.01916
2558	ENSG00000217128	WDTC1	protein_coding	-0.806723	0.00468472	-0.50865	0.00391534
2559	ENSG00000103160	ANKRD13D	protein_coding	-0.0763073	0.0218708	-0.509826	0.0299814
2560	ENSG00000170464	ARL3	protein_coding	-0.357409	0.0335106	-0.512422	0.0237625
2561	ENSG00000214530	DNAJC11	protein_coding	0.796472	0.00872886	-0.515407	0.0453985
2562	ENSG00000101040	LRPAP1	protein_coding	0.100653	0.000417399	-0.515512	0.0297342
2563	ENSG00000115020	STARD10	protein_coding	-1.24391	0.0477814	-0.515888	0.0355375
2564	ENSG00000138095	L3MBTL2	protein_coding	0.33697	6.39456e-07	-0.522481	0.00197768
2565	ENSG00000155287	PDK4	protein_coding	-0.551705	0.000134002	-0.525792	0.00285956
2566	ENSG00000124659	ZNF331	protein_coding	0.0671921	4.73189e-05	-0.526209	0.0224967
2567	ENSG00000118454	ASIC3	protein_coding	-1.08903	0.00144486	-0.527559	0.00146413
2568	ENSG00000178971	SATB2	protein_coding	1.42865	0.00485785	-0.53331	0.0371084
2569	ENSG00000162139	VTI1B	protein_coding	-0.373486	0.000369317	-0.534251	0.013087
2570	ENSG00000114544	TIGD3	protein_coding	1.34763	0.0113669	-0.535116	0.00221647
2571	ENSG00000185813	NEU3	protein_coding	-1.88283	0.00940335	-0.535236	0.00601062
2572	ENSG00000272325	PCYT2	protein_coding	0.856782	0.000713955	-0.537321	0.000756174
2573	ENSG00000145882	DNAJC21	protein_coding	-0.349376	5.20506e-05	-0.540678	0.0113134
2574	ENSG00000023228	ZC2HC1A	protein_coding	-0.448136	0.00259158	-0.543309	3.56855e-05
2575	ENSG00000198162	USP14	protein_coding	0.413034	0.0140739	-0.544336	0.00500991
2576	ENSG00000146083	SPEN	protein_coding	0.0900161	0.0424053	-0.544403	0.0317842
2577	ENSG00000130414	MAN1A2	protein_coding	-0.660611	0.00252765	-0.545066	3.96807e-05
2578	ENSG00000223496	ZNF91	protein_coding	0.102072	0.000318522	-0.545641	0.00900024
2579	ENSG00000118518	EXOSC6	protein_coding	0.721336	8.12809e-05	-0.547123	0.00637017
2580	ENSG00000102312	VSTM4	protein_coding	1.21591	0.000343118	-0.548394	0.00108882
2581	ENSG00000003393	DYRK1A	protein_coding	0.151564	0.00189306	-0.549411	0.00112181
2582	ENSG00000151532	TMTC2	protein_coding	1.98279	0.0290504	-0.554816	0.00340627
2583	ENSG00000145715	DYRK1B	protein_coding	-0.520074	2.0907e-06	-0.555078	0.0229184
2584	ENSG00000038532	GSK3B	protein_coding	0.103012	0.0245706	-0.556412	0.0362534
2585	ENSG00000149657	RASA1	protein_coding	-2.31246	0.00232918	-0.556978	0.0325425
2586	ENSG00000123575	FBXO16	protein_coding	0.219153	0.0174094	-0.55981	0.00995148
2587	ENSG00000062598	ATG9A	protein_coding	0.00148324	0.00177122	-0.560911	0.00431153
2588	ENSG00000141098	GPR37L1	protein_coding	1.67314	0.00160876	-0.562423	0.00225957
2589	ENSG00000102096	GFOD2	protein_coding	1.1019	0.0144312	-0.564195	0.0266732
2590	ENSG00000086758	TOX	protein_coding	-0.589617	0.0349066	-0.565238	0.03869
2591	ENSG00000198793	HUWE1	protein_coding	-0.461237	0.0130544	-0.566621	0.0245451
2592	ENSG00000151689	KLF5	protein_coding	-2.69352	0.000125973	-0.566969	0.00674978
2593	ENSG00000165417	INPP1	protein_coding	-2.54929	0.0327322	-0.568896	0.00357935
2594	ENSG00000105063	DPT	protein_coding	-2.00403	0.0361603	-0.56921	0.0182937
2595	ENSG00000196507	RANBP6	protein_coding	-0.574354	2.53225e-05	-0.576063	0.0113442
2596	ENSG00000102858	TCEAL3	protein_coding	-1.81165	0.00293238	-0.577616	0.0143486
2597	ENSG00000155252	ACYP1	protein_coding	0.168568	0.000198626	-0.580588	0.0047661
2598	ENSG00000085415	ADORA1	protein_coding	-0.406271	0.00425836	-0.58632	0.000223593
2599	ENSG00000004478	FMN2	protein_coding	-2.24847	8.18375e-06	-0.59045	0.00491935
2600	ENSG00000205356	TRANK1	protein_coding	-2.80145	0.00952939	-0.592668	0.0445908
2601	ENSG00000148672	NR2C2	protein_coding	-0.687112	0.0281433	-0.59361	0.0133052
2602	ENSG00000196914	DAB2IP	protein_coding	0.346346	8.64574e-08	-0.594193	0.0301154
2603	ENSG00000112787	PLEC	protein_coding	-1.92558	0.000133889	-0.594207	0.0403297
2604	ENSG00000066084	IP6K3	protein_coding	-0.721547	3.31186e-05	-0.595855	0.0479585
2605	ENSG00000090020	PFKFB2	protein_coding	0.477962	0.00215799	-0.598144	0.0333259
2606	ENSG00000135932	SLC9A1	protein_coding	-1.67079	0.00621066	-0.60154	3.61737e-05
2607	ENSG00000170242	SAFB	protein_coding	0.879555	0.0191205	-0.602691	0.0151995
2608	ENSG00000141367	DNAL1	protein_coding	0.651878	0.0377708	-0.604343	5.8226e-05
2609	ENSG00000163399	IGF1R	protein_coding	0.634835	0.00428876	-0.605956	0.0159082
2610	ENSG00000119927	CDH3	protein_coding	-2.30009	0.0147996	-0.610408	0.0184309
2611	ENSG00000070614	ARHGAP24	protein_coding	-4.22939	2.52592e-05	-0.611264	0.0471592
2612	ENSG00000148218	GPAM	protein_coding	-0.961693	0.00174067	-0.613093	0.00497046
2613	ENSG00000024862	ALK	protein_coding	1.77384	0.019743	-0.613655	0.0124772
2614	ENSG00000248487	TRIM66	protein_coding	0.601106	0.00601026	-0.615508	0.0200837
2615	ENSG00000148634	AFTPH	protein_coding	-0.204175	0.000280318	-0.617319	0.000794588
2616	ENSG00000232838	ADD3	protein_coding	-1.7009	0.00470846	-0.62052	0.000829685
2617	ENSG00000133703	NKX2-1	protein_coding	-0.478808	0.000185507	-0.620526	0.000505852
2618	ENSG00000139505	PET117	protein_coding	0.533705	0.00201405	-0.625336	0.00612993
2619	ENSG00000167770	NRSN2	protein_coding	-0.267251	1.54436e-06	-0.62604	0.00025223
2620	ENSG00000119862	MTMR6	protein_coding	-1.07175	0.00161959	-0.626714	0.019748
2621	ENSG00000141385	MTX2	protein_coding	-0.0832936	0.0129983	-0.62685	0.00429941
2622	ENSG00000149313	OTUB1	protein_coding	1.07074	0.000266889	-0.627112	0.000807387
2623	ENSG00000134072	MPDZ	protein_coding	-0.205866	0.000468213	-0.627641	0.0169472
2624	ENSG00000110921	AFG3L2	protein_coding	0.85875	0.00119036	-0.628134	0.00314641
2625	ENSG00000152556	GLUL	protein_coding	1.35899	0.019532	-0.630897	0.00231285
2626	ENSG00000164983	CROCC	protein_coding	0.376775	0.000157415	-0.631595	0.00498303
2627	ENSG00000050820	SFXN5	protein_coding	0.790276	1.66594e-05	-0.638068	0.0243897
2628	ENSG00000168758	KATNAL1	protein_coding	-0.665963	0.00026891	-0.6401	0.0202987
2629	ENSG00000028839	FUT2	protein_coding	0.242657	0.00710368	-0.640146	0.0194851
2630	ENSG00000112149	TBPL1	protein_coding	-1.06208	0.000105248	-0.641719	0.0437608
2631	ENSG00000152291	DOCK10	protein_coding	2.22306	9.4974e-07	-0.643402	0.00839305
2632	ENSG00000008382	CD83	protein_coding	1.88451	0.00436395	-0.643678	0.000826909
2633	ENSG00000074603	MPND	protein_coding	0.875836	0.0121827	-0.644132	0.00155374
2634	ENSG00000198892	ADAMTS17	protein_coding	1.29074	0.017859	-0.644424	0.0342133
2635	ENSG00000175224	PRR5	protein_coding	1.54866	0.000863517	-0.651975	0.00013574
2636	ENSG00000162104	HECTD2	protein_coding	0.876226	0.0179868	-0.653344	0.0432824
2637	ENSG00000145743	RHBDL2	protein_coding	0.201258	0.000174946	-0.656278	0.00429609
2638	ENSG00000011454	INTU	protein_coding	-0.13921	0.0155538	-0.657044	0.00575538
2639	ENSG00000171206	ARHGAP28	protein_coding	-0.551195	2.8829e-05	-0.658108	0.00302367
2640	ENSG00000111667	PGBD4	protein_coding	-0.196482	0.00845132	-0.660767	4.69157e-05
2641	ENSG00000072803	UVRAG	protein_coding	-0.38878	0.00018404	-0.661635	0.000788281
2642	ENSG00000176472	CHST15	protein_coding	-0.58669	0.0234083	-0.662653	0.00470458
2643	ENSG00000119522	SPSB3	protein_coding	-0.245993	3.10357e-05	-0.665901	0.007597
2644	ENSG00000159685	CDC42SE2	protein_coding	0.198569	0.00033702	-0.666528	0.0245031
2645	ENSG00000131067	DSCAM	protein_coding	-0.542022	0.00837924	-0.6686	0.00433017
2646	ENSG00000112697	SLC25A16	protein_coding	-0.592293	0.0127731	-0.671846	0.00148794
2647	ENSG00000096384	SMAP1	protein_coding	-0.327117	0.000744977	-0.674753	0.00275509
2648	ENSG00000257950	UBE2K	protein_coding	0.21195	7.13883e-06	-0.676397	0.0118513
2649	ENSG00000155313	BRF1	protein_coding	0.0592872	0.00144858	-0.677595	0.00123923
2650	ENSG00000116688	NEIL1	protein_coding	0.182435	0.00970145	-0.678885	0.00115019
2651	ENSG00000130640	MCTP2	protein_coding	1.66786	0.00802221	-0.679868	0.000116457
2652	ENSG00000196072	TBC1D13	protein_coding	-0.304746	0.00382812	-0.680233	0.00242698
2653	ENSG00000161203	CTTNBP2	protein_coding	0.911254	0.00180277	-0.681391	5.59879e-06
2654	ENSG00000129422	GSTM1	protein_coding	-1.6533	0.00138485	-0.681585	0.0290058
2655	ENSG00000180263	GLB1L2	protein_coding	5.66671	0.000180835	-0.684414	0.0439898
2656	ENSG00000101654	PWP2	protein_coding	0.631729	0.0443099	-0.684744	0.00232348
2657	ENSG00000107745	RNMT	protein_coding	0.476281	0.000630655	-0.686631	0.000391284
2658	ENSG00000250479	ARHGEF25	protein_coding	-0.583697	0.00322106	-0.68711	0.0158801
2659	ENSG00000100036	MICU1	protein_coding	-0.696242	0.0443682	-0.688951	0.0251808
2660	ENSG00000032444	POMC	protein_coding	1.54913	0.0409947	-0.691761	0.00208704
2661	ENSG00000148225	RAB39B	protein_coding	0.463517	6.23179e-05	-0.692479	0.0188325
2662	ENSG00000019144	BRPF3	protein_coding	-0.559042	0.00139997	-0.692773	0.0255687
2663	ENSG00000119599	WDR31	protein_coding	1.11626	0.0300433	-0.694166	0.00793971
2664	ENSG00000175073	ZNF142	protein_coding	-0.0128783	0.0209096	-0.695221	8.3894e-05
2665	ENSG00000143420	PIP4K2C	protein_coding	-0.54946	0.00913463	-0.695841	5.49035e-06
2666	ENSG00000148925	TRPC3	protein_coding	1.01255	0.00526226	-0.696861	1.05417e-05
2667	ENSG00000198837	ARID4A	protein_coding	-0.422192	8.32279e-06	-0.697558	0.00455968
2668	ENSG00000137502	PACSIN3	protein_coding	1.22293	0.0275315	-0.699357	0.0146788
2669	ENSG00000187555	ZNF721	protein_coding	0.105775	0.02355	-0.700321	0.00119457
2670	ENSG00000110841	ST3GAL5	protein_coding	0.89194	0.00545238	-0.704709	0.0255593
2671	ENSG00000101190	P4HTM	protein_coding	-0.437447	8.76289e-08	-0.705004	0.0101868
2672	ENSG00000131323	AMOT	protein_coding	-0.0651521	0.0347192	-0.705782	0.0141151
2673	ENSG00000173726	TCFL5	protein_coding	3.7027	3.30142e-05	-0.706792	2.89444e-05
2674	ENSG00000206535	RGL1	protein_coding	-0.863509	0.0234519	-0.707891	0.0220313
2675	ENSG00000166135	PLEKHM2	protein_coding	0.0662032	0.0191498	-0.712044	0.00061236
2676	ENSG00000022976	HIF1AN	protein_coding	-0.629741	0.0420031	-0.713201	0.00427649
2677	ENSG00000110107	NPR3	protein_coding	-4.25044	0.00484559	-0.71421	2.02106e-05
2678	ENSG00000081026	PIWIL2	protein_coding	0.332354	0.0310187	-0.714409	0.0185159
2679	ENSG00000148334	ZNF839	protein_coding	-0.914038	0.00352484	-0.714466	0.000441377
2680	ENSG00000079950	CCDC65	protein_coding	-0.781735	0.000126265	-0.714711	0.000440574
2681	ENSG00000121989	PTGES2	protein_coding	0.655863	0.0456636	-0.715949	0.00303007
2682	ENSG00000196776	ARL6	protein_coding	-0.522866	0.00155352	-0.717494	0.000163368
2683	ENSG00000112406	STK39	protein_coding	0.308281	2.09816e-05	-0.717801	0.0127158
2684	ENSG00000138030	HECA	protein_coding	-1.74457	0.00125009	-0.719436	0.00350729
2685	ENSG00000144161	ROCK2	protein_coding	0.229645	0.00741454	-0.720225	0.0020387
2686	ENSG00000059588	RNLS	protein_coding	-1.24276	4.1667e-05	-0.721544	0.0263135
2687	ENSG00000106829	ZC3H8	protein_coding	1.18676	0.00261611	-0.722421	0.0133055
2688	ENSG00000167323	NUDT18	protein_coding	-1.21012	0.0202388	-0.723432	0.00200888
2689	ENSG00000182134	TLE4	protein_coding	-1.73457	3.89404e-05	-0.723861	0.00808068
2690	ENSG00000106993	KLHL15	protein_coding	0.758256	0.0307755	-0.727938	0.00138113
2691	ENSG00000254806	ZNF33B	protein_coding	-0.0630614	0.0193031	-0.728311	0.0379518
2692	ENSG00000186318	UBE2E2	protein_coding	-0.493827	0.000342836	-0.729226	0.00195545
2693	ENSG00000068308	DMWD	protein_coding	-0.367168	0.0343524	-0.734178	1.35251e-05
2694	ENSG00000068796	GRIK4	protein_coding	1.12225	0.0414148	-0.73521	0.00375227
2695	ENSG00000112339	KIF2A	protein_coding	0.335369	0.0212435	-0.735944	0.000504569
2696	ENSG00000102078	PKDCC	protein_coding	1.22293	6.97275e-07	-0.73672	0.000356783
2697	ENSG00000198728	SMOC1	protein_coding	3.05934	0.00515761	-0.73675	0.00331798
2698	ENSG00000095539	FNBP1	protein_coding	-0.737687	0.0256052	-0.741754	0.0354293
2699	ENSG00000131263	ACAP3	protein_coding	1.842	0.000762451	-0.742696	3.86336e-05
2700	ENSG00000077235	GRK5	protein_coding	0.495569	4.35353e-05	-0.745186	0.00530887
2701	ENSG00000142599	CUL2	protein_coding	-0.405299	0.00581001	-0.747271	0.0196517
2702	ENSG00000213337	PIP5KL1	protein_coding	-0.127931	0.000290919	-0.747786	0.000104003
2703	ENSG00000148814	ZNF638	protein_coding	0.309828	0.000251954	-0.751033	0.000595966
2704	ENSG00000136826	LRRC27	protein_coding	1.8928	0.000580927	-0.751821	0.0474666
2705	ENSG00000138443	GRIN2D	protein_coding	1.5473	0.0200613	-0.752951	0.00163639
2706	ENSG00000153904	KLF4	protein_coding	1.13044	0.0435659	-0.753269	0.0291928
2707	ENSG00000196730	HYLS1	protein_coding	1.95077	0.00668808	-0.753304	0.0435411
2708	ENSG00000198948	ABI2	protein_coding	0.548234	0.0055716	-0.753328	0.0124182
2709	ENSG00000151917	DAPK1	protein_coding	-2.3751	3.11653e-07	-0.755441	0.0179796
2710	ENSG00000058668	BRMS1L	protein_coding	-0.364599	0.00539547	-0.760157	0.0491976
2711	ENSG00000163703	ARMC4	protein_coding	-2.24864	0.00215433	-0.763369	0.0002063
2712	ENSG00000105723	TNFAIP8L3	protein_coding	-1.84871	0.0192034	-0.766374	3.4145e-05
2713	ENSG00000151474	PTH1R	protein_coding	-0.111472	0.005298	-0.771165	0.0412543
2714	ENSG00000176871	PREX2	protein_coding	0.237641	0.00152885	-0.771861	4.59884e-05
2715	ENSG00000095787	WSB2	protein_coding	-0.758012	0.0133395	-0.773595	2.12043e-05
2716	ENSG00000181191	PPARGC1A	protein_coding	0.752027	0.0400185	-0.777021	0.00022835
2717	ENSG00000116141	VPS36	protein_coding	0.652079	0.000358805	-0.778338	0.0236844
2718	ENSG00000124422	SPTBN5	protein_coding	-0.301409	0.0138317	-0.778394	0.00146289
2719	ENSG00000140280	MLLT6	protein_coding	0.194004	0.00249027	-0.781465	0.00477881
2720	ENSG00000169398	MARK4	protein_coding	-0.205091	0.0223306	-0.781606	0.000113557
2721	ENSG00000151376	ADCY3	protein_coding	0.466833	0.000220334	-0.785601	0.00273499
2722	ENSG00000142949	IKZF5	protein_coding	-0.284183	0.00661922	-0.789021	0.0459193
2723	ENSG00000153823	PPP1R21	protein_coding	-0.353151	0.0127806	-0.791745	0.0250986
2724	ENSG00000105220	NDUFB8	protein_coding	0.205462	0.000327512	-0.794455	0.00292115
2725	ENSG00000124788	TMTC4	protein_coding	1.01116	1.87569e-05	-0.795151	0.000385874
2726	ENSG00000153130	GPI	protein_coding	0.435527	2.39619e-06	-0.795857	0.00111386
2727	ENSG00000169169	RNF32	protein_coding	-0.365956	0.000147692	-0.79952	0.00785497
2728	ENSG00000159176	KCTD13	protein_coding	-0.0951435	7.11982e-09	-0.800941	0.0478293
2729	ENSG00000140854	CPT1C	protein_coding	-3.59697	8.51876e-05	-0.803448	0.000678959
2730	ENSG00000174437	KATNB1	protein_coding	1.07939	0.0408297	-0.805791	0.000498979
2731	ENSG00000155111	TP53BP1	protein_coding	0.104691	0.0109078	-0.811301	0.00857254
2732	ENSG00000107816	NXPH3	protein_coding	1.03474	0.0348158	-0.815894	0.000791419
2733	ENSG00000169291	LZTS2	protein_coding	-0.400046	0.000474512	-0.817297	0.0280042
2734	ENSG00000103415	RANBP2	protein_coding	-0.283646	0.00707961	-0.821509	5.48817e-06
2735	ENSG00000171357	MAST4	protein_coding	-0.751929	0.0450559	-0.822554	0.000441111
2736	ENSG00000103264	STX16-NPEPL1	protein_coding	-1.80061	0.00521408	-0.8243	0.000259433
2737	ENSG00000101350	DMD	protein_coding	-1.47697	0.00228068	-0.824926	0.000576024
2738	ENSG00000107829	SARDH	protein_coding	0.945375	0.00129072	-0.827117	0.0013146
2739	ENSG00000185163	KIF3B	protein_coding	-0.595976	0.000338754	-0.827932	0.00497494
2740	ENSG00000275176	PPP1R7	protein_coding	0.137725	0.0208567	-0.82991	0.00380302
2741	ENSG00000137409	VPS13A	protein_coding	-0.498448	0.00542084	-0.832348	9.3178e-06
2742	ENSG00000103528	RAB6A	protein_coding	-0.184595	7.79215e-06	-0.833097	0.00864835
2743	ENSG00000134852	MTCH1	protein_coding	-0.959782	0.00126311	-0.833287	0.00370605
2744	ENSG00000183060	FAM160B1	protein_coding	0.649227	0.00990736	-0.835673	0.0012748
2745	ENSG00000124702	FHL2	protein_coding	-4.17279	0.00360196	-0.836104	6.54277e-05
2746	ENSG00000141540	LYSMD4	protein_coding	-1.06012	0.00270443	-0.837974	0.0312009
2747	ENSG00000171723	KLHDC3	protein_coding	0.700652	2.34833e-06	-0.839024	0.00482422
2748	ENSG00000127603	CPNE8	protein_coding	0.878492	0.00290856	-0.841773	0.00987938
2749	ENSG00000150938	HOMER2	protein_coding	0.670314	1.32157e-06	-0.841805	0.0265932
2750	ENSG00000173166	VWA2	protein_coding	1.42919	0.0437435	-0.842033	0.0157505
2751	ENSG00000172731	ASB1	protein_coding	-0.710805	0.00559454	-0.84206	0.00324095
2752	ENSG00000152332	ARHGAP22	protein_coding	-0.356637	0.00550809	-0.843887	1.59709e-05
2753	ENSG00000162522	BMP8A	protein_coding	0.718481	0.000303484	-0.843966	0.0294173
2754	ENSG00000107819	CDH1	protein_coding	0.919788	7.04967e-05	-0.848035	3.55605e-05
2755	ENSG00000253719	KLHDC1	protein_coding	-0.0876698	0.0344973	-0.849886	7.82592e-05
2756	ENSG00000112877	PLAC9	protein_coding	-1.96552	0.000846387	-0.85557	0.00411415
2757	ENSG00000100359	IGHMBP2	protein_coding	-0.233893	0.00354318	-0.855701	0.000329058
2758	ENSG00000138439	SGSM3	protein_coding	0.997671	0.000629886	-0.857395	0.00561692
2759	ENSG00000185164	REEP2	protein_coding	-0.0270979	0.00358525	-0.863166	0.00606526
2760	ENSG00000085365	NOMO2	protein_coding	-0.40865	0.0155297	-0.86637	9.10467e-07
2761	ENSG00000137642	RFX8	protein_coding	-0.902355	1.73431e-05	-0.86795	0.0171233
2762	ENSG00000143632	SCAMP1	protein_coding	-0.482877	0.000238644	-0.869736	0.00786536
2763	ENSG00000115808	HUNK	protein_coding	2.69351	0.0196812	-0.87178	0.000311405
2764	ENSG00000132824	ACTA1	protein_coding	-0.664643	1.22442e-06	-0.873215	1.62291e-07
2765	ENSG00000127445	OTUD1	protein_coding	0.414078	9.00371e-05	-0.876026	9.54085e-05
2766	ENSG00000154930	BCR	protein_coding	0.20077	3.48979e-12	-0.876357	0.0264751
2767	ENSG00000149930	IPO13	protein_coding	-0.27444	2.92957e-05	-0.878267	0.00128662
2768	ENSG00000196712	NICN1	protein_coding	0.375328	0.0145223	-0.878271	0.00484843
2769	ENSG00000075151	MBLAC1	protein_coding	0.36581	0.000180694	-0.880841	0.000405667
2770	ENSG00000168785	EIF4G3	protein_coding	1.62584	1.85346e-07	-0.883813	0.000351905
2771	ENSG00000174282	MAN1A1	protein_coding	-3.30352	0.000280854	-0.884122	5.04842e-05
2772	ENSG00000109762	ARAP2	protein_coding	0.322691	0.0103611	-0.885482	0.000131624
2773	ENSG00000157193	RGS12	protein_coding	0.339352	1.3159e-07	-0.886389	0.00614664
2774	ENSG00000100554	LNPEP	protein_coding	-0.727541	2.12278e-06	-0.886989	1.88573e-06
2775	ENSG00000064607	GABRE	protein_coding	-0.976237	0.0181396	-0.890209	0.0034512
2776	ENSG00000109472	PIK3R1	protein_coding	-0.238714	2.67982e-09	-0.891143	0.0326465
2777	ENSG00000123091	PRR12	protein_coding	0.26413	1.80337e-06	-0.891816	2.82524e-07
2778	ENSG00000198964	CPE	protein_coding	-5.20689	0.0001722	-0.893079	7.00717e-05
2779	ENSG00000139977	SGMS1	protein_coding	-1.69414	0.00948567	-0.894881	3.44254e-05
2780	ENSG00000138138	NAA30	protein_coding	-1.12693	0.00724119	-0.896633	0.00100251
2781	ENSG00000180901	PROM2	protein_coding	-0.506831	0.000190647	-0.89793	0.000124212
2782	ENSG00000170145	ATAD1	protein_coding	-0.51668	0.00441397	-0.898027	2.00612e-05
2783	ENSG00000188021	KCTD2	protein_coding	-1.08743	4.63336e-06	-0.900084	6.09746e-07
2784	ENSG00000152092	SIK2	protein_coding	-0.937191	0.00124977	-0.900338	0.0386203
2785	ENSG00000100523	ABLIM1	protein_coding	-1.15297	0.0130082	-0.901734	0.000489669
2786	ENSG00000148411	PLEKHA5	protein_coding	0.717676	0.0139636	-0.903219	0.0155635
2787	ENSG00000115902	UBQLN2	protein_coding	-0.683144	0.000681083	-0.905277	0.00354026
2788	ENSG00000109927	NACC2	protein_coding	-0.945761	0.0324216	-0.907953	0.0161781
2789	ENSG00000113645	SLC1A4	protein_coding	-1.45576	7.94985e-05	-0.908072	0.0249453
2790	ENSG00000104154	TECTA	protein_coding	-1.66307	8.30435e-07	-0.909363	1.96127e-07
2791	ENSG00000159720	WWC1	protein_coding	2.08248	0.0366748	-0.909449	7.39453e-08
2792	ENSG00000145734	CDKN1C	protein_coding	1.09306	0.0116455	-0.909742	0.000112221
2793	ENSG00000115839	BDP1	protein_coding	-0.752803	0.00026965	-0.913472	2.8861e-06
2794	ENSG00000169914	GNL1	protein_coding	-0.515835	0.000574447	-0.913474	0.00543156
2795	ENSG00000179364	ABHD6	protein_coding	-0.340897	0.000787672	-0.914082	0.00257333
2796	ENSG00000177692	RAB3GAP1	protein_coding	-0.616208	0.000165812	-0.914467	4.29312e-05
2797	ENSG00000116903	OTUD3	protein_coding	1.42508	0.00230472	-0.914516	2.33938e-06
2798	ENSG00000167508	SLC23A2	protein_coding	-0.0282821	0.00027427	-0.916329	0.00177257
2799	ENSG00000100478	PACS2	protein_coding	-0.855232	0.0166533	-0.91706	0.00277907
2800	ENSG00000247746	EXOC8	protein_coding	-1.18327	8.88821e-05	-0.917842	0.0447131
2801	ENSG00000198961	LARP4B	protein_coding	0.0440318	0.0160861	-0.921007	4.48767e-05
2802	ENSG00000182272	GRIK2	protein_coding	1.85822	6.25966e-08	-0.922159	0.0374542
2803	ENSG00000084070	ZNF554	protein_coding	0.344499	0.000628539	-0.92248	0.000603017
2804	ENSG00000160439	B4GALNT4	protein_coding	1.96515	0.00510102	-0.925135	0.0134202
2805	ENSG00000170921	RDH13	protein_coding	0.719375	0.0149697	-0.927582	0.0107764
2806	ENSG00000174292	SLITRK2	protein_coding	1.40773	0.000381679	-0.928622	0.0295279
2807	ENSG00000196405	TANC2	protein_coding	-1.50234	0.000109348	-0.929186	0.00187827
2808	ENSG00000169641	TNRC6B	protein_coding	0.401878	5.023e-05	-0.931154	0.000758813
2809	ENSG00000198792	EVL	protein_coding	0.664501	2.26235e-05	-0.932252	0.000417254
2810	ENSG00000164327	HAGH	protein_coding	0.0380113	0.0380153	-0.933155	0.00103325
2811	ENSG00000105701	RICTOR	protein_coding	0.606463	0.00346693	-0.935194	5.03793e-08
2812	ENSG00000169057	TACC2	protein_coding	0.0203044	1.35609e-05	-0.938699	0.000223201
2813	ENSG00000158526	PEG10	protein_coding	3.39129	0.0175351	-0.938934	1.13176e-07
2814	ENSG00000075711	ZC3H13	protein_coding	-0.0705719	0.00416695	-0.940671	1.00718e-05
2815	ENSG00000108061	VLDLR	protein_coding	-0.858067	1.57246e-05	-0.945533	1.30919e-06
2816	ENSG00000187601	DLG1	protein_coding	-0.880699	0.000139263	-0.945929	0.03271
2817	ENSG00000102547	MAGEH1	protein_coding	-0.530964	0.0119866	-0.947204	0.00285136
2818	ENSG00000160408	USP2	protein_coding	0.174499	0.0406604	-0.948837	7.37218e-06
2819	ENSG00000089220	FAM20B	protein_coding	0.306733	0.00099012	-0.949529	3.85949e-06
2820	ENSG00000144935	SYT11	protein_coding	0.762561	8.62166e-05	-0.94965	0.000215526
2821	ENSG00000035664	PEBP1	protein_coding	0.837611	0.0272353	-0.952337	0.0151138
2822	ENSG00000083642	SRPK2	protein_coding	0.506634	0.0166546	-0.955124	5.44739e-05
2823	ENSG00000169992	CISD1	protein_coding	0.048139	0.000697182	-0.955248	0.00617172
2824	ENSG00000153982	ZNF37A	protein_coding	-0.408514	0.0337055	-0.955882	0.0214553
2825	ENSG00000183023	FAM53B	protein_coding	0.435931	0.000333891	-0.959847	0.00295998
2826	ENSG00000153012	LRSAM1	protein_coding	0.137835	1.53479e-08	-0.960755	0.0388074
2827	ENSG00000241058	LGI2	protein_coding	6.35764	0.000607815	-0.964253	0.00110082
2828	ENSG00000164031	TMEM8B	protein_coding	0.300911	0.00343767	-0.964671	1.59896e-08
2829	ENSG00000181982	C21orf91	protein_coding	-0.156485	0.032481	-0.965373	3.7548e-06
2830	ENSG00000106723	DNAJB14	protein_coding	-1.49824	6.54889e-08	-0.969452	7.28318e-07
2831	ENSG00000074416	KLF16	protein_coding	0.410907	0.0126399	-0.971452	0.00207931
2832	ENSG00000185565	CMTM5	protein_coding	4.30216	4.69177e-08	-0.973935	0.0231883
2833	ENSG00000154144	ZFPM2	protein_coding	0.173014	0.000108644	-0.975648	3.9888e-10
2834	ENSG00000175416	TNFAIP8L1	protein_coding	-0.599145	0.00122664	-0.977504	8.18186e-08
2835	ENSG00000204217	LANCL3	protein_coding	-0.321896	0.000288505	-0.978636	3.14537e-07
2836	ENSG00000092148	AHI1	protein_coding	0.578401	0.00458219	-0.982472	0.00017982
2837	ENSG00000183354	AUH	protein_coding	0.258628	0.00269828	-0.988975	0.00180685
2838	ENSG00000170537	CCNY	protein_coding	0.359097	0.00548288	-0.995292	0.00744475
2839	ENSG00000147408	NAALAD2	protein_coding	0.885853	0.000107941	-0.998513	0.00562648
2840	ENSG00000163625	RYBP	protein_coding	-0.361025	0.00109173	-1.00017	9.42584e-06
2841	ENSG00000125505	CSGALNACT1	protein_coding	2.70633	0.0381422	-1.0008	1.67491e-05
2842	ENSG00000151640	SLC16A14	protein_coding	1.62001	0.00268837	-1.00457	0.0495542
2843	ENSG00000138107	CCNO	protein_coding	0.455486	9.76889e-05	-1.00461	1.84394e-07
2844	ENSG00000079313	DPYSL4	protein_coding	1.5804	0.0231218	-1.00541	0.000456069
2845	ENSG00000153561	REXO1	protein_coding	0.697995	0.0217589	-1.00722	3.39331e-05
2846	ENSG00000155034	ZSCAN18	protein_coding	-0.110632	2.71718e-05	-1.00924	0.00430711
2847	ENSG00000031003	CDH23	protein_coding	0.75751	0.00788683	-1.01344	7.05358e-06
2848	ENSG00000140199	FAM13B	protein_coding	-0.886377	0.00228907	-1.01609	0.000101208
2849	ENSG00000037042	GLDN	protein_coding	0.34275	0.00604339	-1.01781	9.99688e-05
2850	ENSG00000186106	DNM1L	protein_coding	0.462746	0.0244574	-1.02025	0.00089041
2851	ENSG00000129625	TUBG2	protein_coding	-0.559941	5.87189e-06	-1.02072	5.09388e-07
2852	ENSG00000167106	ANKRD46	protein_coding	1.00585	0.000215769	-1.02227	0.00051203
2853	ENSG00000151692	CDKL1	protein_coding	-0.217219	1.6143e-05	-1.02349	0.0163684
2854	ENSG00000176903	NMT2	protein_coding	0.224626	0.00208134	-1.02356	7.39425e-05
2855	ENSG00000105499	TRUB1	protein_coding	-0.407457	0.0127944	-1.02973	0.0016829
2856	ENSG00000168970	GPR153	protein_coding	1.47603	0.000237294	-1.0308	0.0298351
2857	ENSG00000183828	JMJD7-PLA2G4B	protein_coding	1.4336	0.000782693	-1.03235	0.00391492
2858	ENSG00000108861	NUDT14	protein_coding	0.952569	2.83339e-05	-1.03397	8.86698e-08
2859	ENSG00000006453	KCTD17	protein_coding	0.219157	0.000172069	-1.03465	0.0386811
2860	ENSG00000127870	DUSP3	protein_coding	-1.52611	0.00122139	-1.03529	1.12801e-05
2861	ENSG00000107862	BAIAP2L1	protein_coding	-3.47042	0.000498654	-1.03658	0.00021621
2862	ENSG00000182916	RNF6	protein_coding	-1.12505	0.0318288	-1.03837	0.00274429
2863	ENSG00000184922	TCEAL7	protein_coding	-2.41771	0.00794486	-1.03911	0.0110341
2864	ENSG00000152642	GTDC1	protein_coding	-0.39265	0.00909515	-1.0407	0.00135317
2865	ENSG00000179912	FMNL1	protein_coding	-1.86613	0.023595	-1.04134	9.87551e-05
2866	ENSG00000109501	R3HDM2	protein_coding	-0.436558	0.00415761	-1.04321	0.000780611
2867	ENSG00000166579	STAU2	protein_coding	-4.61419e-05	4.62013e-06	-1.04787	7.81605e-09
2868	ENSG00000133121	ASH1L	protein_coding	-0.236069	0.00219717	-1.04922	0.000361405
2869	ENSG00000141576	FNIP2	protein_coding	-0.562357	2.01416e-08	-1.05167	0.0145927
2870	ENSG00000147526	FKBP1B	protein_coding	0.132099	0.00453381	-1.05193	0.000122992
2871	ENSG00000166326	HINT3	protein_coding	-0.376794	0.0256896	-1.05228	1.76472e-05
2872	ENSG00000158555	TRIM44	protein_coding	-0.469509	0.000340977	-1.0547	0.00211317
2873	ENSG00000171160	GDPD5	protein_coding	-2.91718	0.00218635	-1.05607	4.20143e-05
2874	ENSG00000119965	SACS	protein_coding	-0.266917	3.746e-05	-1.05673	1.51385e-09
2875	ENSG00000114626	FAM47E	protein_coding	0.268701	1.00658e-05	-1.05853	1.8801e-05
2876	ENSG00000166165	CNRIP1	protein_coding	1.03613	2.10612e-05	-1.06032	0.0469129
2877	ENSG00000068305	ZNF469	protein_coding	-0.489384	0.000446268	-1.06324	3.05176e-06
2878	ENSG00000129636	MEF2A	protein_coding	-1.05554	0.000831136	-1.06703	1.22788e-08
2879	ENSG00000132640	PCDHGA4	protein_coding	-1.32522	0.002563	-1.06795	6.35314e-05
2880	ENSG00000110987	GUCY1A2	protein_coding	0.473519	4.10895e-06	-1.0711	0.0257888
2881	ENSG00000203668	TMIGD2	protein_coding	1.56215	0.025821	-1.07204	0.006276
2882	ENSG00000151729	KIAA1755	protein_coding	0.784235	0.00499714	-1.07591	0.000909511
2883	ENSG00000152102	SPATA2	protein_coding	0.2143	0.0482192	-1.07725	0.000142834
2884	ENSG00000090238	SLC25A4	protein_coding	0.628445	9.32656e-05	-1.0778	1.75914e-05
2885	ENSG00000152782	YPEL3	protein_coding	-1.21499	0.000348575	-1.08014	0.00102495
2886	ENSG00000167191	MEGF10	protein_coding	1.54695	2.98673e-08	-1.08167	0.00157936
2887	ENSG00000160753	KAZN	protein_coding	0.112663	0.0250183	-1.08183	2.76703e-05
2888	ENSG00000181035	ZNF382	protein_coding	-0.608778	6.83823e-06	-1.08244	8.9137e-07
2889	ENSG00000015171	PDE8B	protein_coding	0.341299	0.0355752	-1.08468	1.96056e-06
2890	ENSG00000237651	BEST1	protein_coding	0.999831	0.0173281	-1.08598	0.00095606
2891	ENSG00000008710	ZMYND11	protein_coding	1.04531	0.0406549	-1.08621	0.0116867
2892	ENSG00000196502	TNFRSF13C	protein_coding	2.04549	0.0231604	-1.08674	0.0348795
2893	ENSG00000140992	PKD1	protein_coding	-0.394874	0.000153657	-1.08784	1.41053e-05
2894	ENSG00000166348	PDPK1	protein_coding	-1.01431	0.00749779	-1.08877	0.00691493
2895	ENSG00000113161	BCO2	protein_coding	-0.0956627	0.00171742	-1.08932	0.000171532
2896	ENSG00000131480	ANKRD11	protein_coding	-0.878062	0.0223365	-1.08976	0.00780312
2897	ENSG00000138686	GPR85	protein_coding	-0.588343	0.00660153	-1.09513	1.4753e-10
2898	ENSG00000132294	APC	protein_coding	0.146649	0.000380673	-1.09737	9.69966e-07
2899	ENSG00000152503	BBS7	protein_coding	-1.02153	0.0069756	-1.09778	0.00913585
2900	ENSG00000136478	EFR3A	protein_coding	-1.43549	0.000954052	-1.09941	4.92595e-07
2901	ENSG00000171840	SEC31B	protein_coding	1.11138	0.000138088	-1.10163	0.0296019
2902	ENSG00000162302	PPP1R12C	protein_coding	-0.0201817	4.77834e-06	-1.10315	1.49569e-07
2903	ENSG00000124785	NINJ2	protein_coding	3.1228	0.0323509	-1.10368	0.0172269
2904	ENSG00000107959	PARVB	protein_coding	0.876134	0.0184949	-1.10524	1.1386e-06
2905	ENSG00000106617	RPS6KA4	protein_coding	-1.06569	0.000868631	-1.10631	0.000170439
2906	ENSG00000105255	PCDHGA9	protein_coding	1.79108	5.00171e-06	-1.1114	0.0103583
2907	ENSG00000068366	C16orf46	protein_coding	0.169926	0.023445	-1.11323	4.84561e-05
2908	ENSG00000162378	FSD1	protein_coding	1.63165	0.00702021	-1.11333	2.89355e-10
2909	ENSG00000125149	MAFG	protein_coding	0.104726	7.63847e-07	-1.11447	2.9053e-10
2910	ENSG00000170832	PKIA	protein_coding	-1.23728	6.5527e-05	-1.12113	1.64645e-05
2911	ENSG00000162174	USP32	protein_coding	-1.33163	0.000422908	-1.12255	0.00680534
2912	ENSG00000156671	PRG4	protein_coding	-0.354133	0.00667974	-1.12511	6.03751e-07
2913	ENSG00000179598	SCG2	protein_coding	-3.73451	4.53526e-06	-1.12562	0.0012441
2914	ENSG00000196352	ADHFE1	protein_coding	-0.365644	0.025849	-1.12574	0.00521855
2915	ENSG00000196950	MYPOP	protein_coding	-0.383283	0.0294891	-1.13147	2.73648e-06
2916	ENSG00000140538	RHEBL1	protein_coding	0.785749	0.00208788	-1.13358	0.0144837
2917	ENSG00000115310	NTRK3	protein_coding	1.89989	6.12734e-07	-1.13503	4.04189e-11
2918	ENSG00000100412	THRA	protein_coding	-0.140326	3.58647e-06	-1.13795	9.07006e-06
2919	ENSG00000165650	RTN4	protein_coding	-1.70776	0.00824682	-1.13848	3.18597e-05
2920	ENSG00000112294	FLRT3	protein_coding	1.98413	4.14461e-07	-1.1386	0.00162422
2921	ENSG00000198108	ACO2	protein_coding	0.756877	1.41806e-05	-1.14038	0.0366667
2922	ENSG00000198836	ALDH5A1	protein_coding	2.38058	0.000197829	-1.14262	2.43474e-07
2923	ENSG00000110237	CHSY3	protein_coding	-2.4903	5.31148e-05	-1.1428	0.000337738
2924	ENSG00000184207	APOD	protein_coding	2.91823	1.07313e-05	-1.14285	2.0778e-07
2925	ENSG00000068971	OPA1	protein_coding	0.799823	0.000125514	-1.1462	3.00199e-07
2926	ENSG00000100030	ARHGEF17	protein_coding	-2.27558	0.000849517	-1.14733	7.09005e-07
2927	ENSG00000188818	PGP	protein_coding	0.850039	0.00448547	-1.1479	0.0385191
2928	ENSG00000173210	TTPA	protein_coding	1.89231	3.31632e-08	-1.15225	0.013539
2929	ENSG00000196961	PAQR8	protein_coding	0.124375	0.00185638	-1.15283	7.80358e-07
2930	ENSG00000127220	PTBP2	protein_coding	0.410573	8.20633e-05	-1.153	9.84198e-06
2931	ENSG00000100399	ACVR1B	protein_coding	-0.223142	5.01698e-11	-1.15892	0.0474039
2932	ENSG00000204991	OSBP2	protein_coding	-0.213603	0.000268489	-1.16174	0.0026489
2933	ENSG00000112293	LRRC2	protein_coding	0.762059	0.0426654	-1.16216	0.00329929
2934	ENSG00000102908	GPLD1	protein_coding	1.13747	0.00125871	-1.16475	0.000928326
2935	ENSG00000138757	NFAT5	protein_coding	-1.60491	0.000594269	-1.16528	3.64969e-12
2936	ENSG00000166073	G3BP2	protein_coding	-0.460436	1.40382e-10	-1.16817	0.000162356
2937	ENSG00000165572	EXOC6B	protein_coding	-0.526198	0.00305646	-1.16981	6.21133e-05
2938	ENSG00000244242	GPR176	protein_coding	-4.26432	3.7029e-08	-1.17133	0.00618272
2939	ENSG00000196227	CPEB2	protein_coding	-0.573859	0.000400434	-1.17433	3.97306e-06
2940	ENSG00000177169	TSHZ2	protein_coding	1.6908	8.60559e-07	-1.17609	2.38694e-06
2941	ENSG00000215041	RIC3	protein_coding	0.418532	0.0362575	-1.17763	0.000136413
2942	ENSG00000119227	TP53I11	protein_coding	-0.168646	0.0116542	-1.17942	0.00129837
2943	ENSG00000131100	NEURL4	protein_coding	0.476758	0.0018517	-1.18075	3.3212e-08
2944	ENSG00000064042	GRIA4	protein_coding	1.82169	1.87648e-06	-1.18268	0.000109036
2945	ENSG00000109189	NAT16	protein_coding	1.44761	0.00102864	-1.18995	2.1539e-05
2946	ENSG00000110697	DENND5B	protein_coding	0.440331	0.00230017	-1.18998	0.000351302
2947	ENSG00000143164	HTT	protein_coding	-0.241344	6.94165e-06	-1.19088	1.34027e-08
2948	ENSG00000076554	USP46	protein_coding	0.970471	1.02417e-07	-1.19175	0.00127433
2949	ENSG00000100614	PITPNM1	protein_coding	-1.86411	0.000714853	-1.19205	8.51409e-11
2950	ENSG00000143776	MNT	protein_coding	0.0238396	9.05105e-05	-1.1952	4.07613e-05
2951	ENSG00000167972	INPP4A	protein_coding	0.933005	2.74595e-05	-1.19544	0.00180498
2952	ENSG00000124198	CDC42BPA	protein_coding	-1.15343	0.0359095	-1.19801	4.24247e-07
2953	ENSG00000174132	RAI1	protein_coding	-0.0557214	0.00384295	-1.19852	1.94534e-10
2954	ENSG00000083799	FAM174A	protein_coding	-1.35848	7.87048e-07	-1.2004	6.21573e-06
2955	ENSG00000059804	ASS1	protein_coding	-4.32414	6.7568e-06	-1.20065	0.0185659
2956	ENSG00000183111	GOLT1A	protein_coding	-1.09866	0.0209175	-1.20163	0.00722942
2957	ENSG00000160209	CYLD	protein_coding	-2.3581	0.000818648	-1.20168	7.90352e-08
2958	ENSG00000102181	SLC2A3	protein_coding	-1.95271	0.00119154	-1.20329	9.78718e-10
2959	ENSG00000184992	SOBP	protein_coding	0.359927	0.000229688	-1.20554	5.98316e-09
2960	ENSG00000108799	RASAL2	protein_coding	-0.715805	0.00147936	-1.20626	3.23528e-07
2961	ENSG00000058866	BRI3BP	protein_coding	1.74685	0.00718371	-1.2066	0.0196002
2962	ENSG00000135631	SEZ6	protein_coding	2.72458	5.90538e-08	-1.21155	2.12962e-06
2963	ENSG00000019485	XYLT1	protein_coding	1.49728	0.0178856	-1.21233	3.4638e-05
2964	ENSG00000174456	RAB11FIP5	protein_coding	-2.33334	0.0131085	-1.21262	1.16534e-05
2965	ENSG00000106780	MYO15B	protein_coding	0.666675	0.00732811	-1.21394	1.92935e-05
2966	ENSG00000168754	MEGF9	protein_coding	-1.22357	6.5892e-08	-1.21547	0.0127841
2967	ENSG00000138134	KIAA1671	protein_coding	-0.455614	9.41156e-06	-1.21647	0.00162197
2968	ENSG00000166394	CCNI2	protein_coding	0.543594	4.3801e-09	-1.21647	0.0267056
2969	ENSG00000163328	STAMBPL1	protein_coding	-2.79249	1.58424e-07	-1.21891	1.7415e-05
2970	ENSG00000025423	PAX5	protein_coding	0.456338	0.0404869	-1.21962	0.024425
2971	ENSG00000185669	GPR155	protein_coding	2.99705	0.0220101	-1.21992	0.00104824
2972	ENSG00000164379	HSD17B6	protein_coding	-1.03668	0.0377094	-1.22176	0.0250756
2973	ENSG00000176533	SNAI3	protein_coding	1.48607	3.91782e-08	-1.22314	0.0116304
2974	ENSG00000165186	GNG7	protein_coding	4.01063	0.0112483	-1.22575	0.0419892
2975	ENSG00000130720	SLC2A11	protein_coding	-0.394587	0.00321279	-1.23044	0.020786
2976	ENSG00000178974	IDI1	protein_coding	0.850381	0.0400363	-1.23194	2.30351e-09
2977	ENSG00000141258	FBXO34	protein_coding	-0.748712	0.00377964	-1.23303	0.000146103
2978	ENSG00000183020	PCDHA4	protein_coding	-0.888837	0.00207278	-1.23554	1.15056e-08
2979	ENSG00000168297	SMARCA2	protein_coding	0.242899	3.10186e-09	-1.23556	7.98247e-08
2980	ENSG00000165678	PXK	protein_coding	-2.31368	0.0243948	-1.23718	2.15392e-10
2981	ENSG00000034053	PITHD1	protein_coding	0.09856	0.000787157	-1.23762	0.000396812
2982	ENSG00000116871	GHITM	protein_coding	-0.544179	2.54172e-05	-1.23862	2.5222e-10
2983	ENSG00000130962	APBA2	protein_coding	3.0955	0.00175513	-1.24048	0.0005334
2984	ENSG00000171735	FAM102B	protein_coding	-0.431141	0.0237001	-1.24279	2.79139e-08
2985	ENSG00000146426	RET	protein_coding	1.13458	0.0182691	-1.24417	0.000959271
2986	ENSG00000101846	BTBD11	protein_coding	-0.0779202	0.0343751	-1.24465	3.25863e-05
2987	ENSG00000205269	TIAM2	protein_coding	0.978617	6.76975e-07	-1.2453	1.09848e-05
2988	ENSG00000021300	STS	protein_coding	0.799584	9.10798e-08	-1.24564	0.00464282
2989	ENSG00000100151	TMEM170B	protein_coding	3.05235	0.00172761	-1.24597	1.67116e-05
2990	ENSG00000165795	CCDC6	protein_coding	-0.219553	1.08613e-11	-1.2466	0.0165129
2991	ENSG00000139116	PLEKHB1	protein_coding	4.59364	1.35612e-06	-1.24794	0.00145944
2992	ENSG00000011021	KIF21A	protein_coding	3.51102	3.7789e-05	-1.2498	0.000102944
2993	ENSG00000114948	CLCN6	protein_coding	0.890198	0.0430564	-1.25132	0.000484547
2994	ENSG00000011332	B4GALNT1	protein_coding	1.0316	6.2884e-05	-1.25525	0.00697499
2995	ENSG00000125648	DPF1	protein_coding	2.32595	8.68613e-05	-1.25616	2.04191e-05
2996	ENSG00000134259	SHF	protein_coding	0.94851	0.000163694	-1.25946	0.0380129
2997	ENSG00000196187	EID2B	protein_coding	0.511245	0.0230981	-1.2606	0.00159876
2998	ENSG00000182372	CATSPER2	protein_coding	0.166683	0.0196205	-1.26169	1.26677e-06
2999	ENSG00000122359	CLN8	protein_coding	-1.28362	1.92572e-05	-1.26421	4.94013e-06
3000	ENSG00000197457	NXNL2	protein_coding	-0.844059	0.00793227	-1.26502	0.000201086
3001	ENSG00000185269	ANXA11	protein_coding	-0.806101	0.00155519	-1.26561	0.0255857
3002	ENSG00000174738	NOTUM	protein_coding	1.56614	0.000243566	-1.26845	2.41017e-05
3003	ENSG00000161267	SEMA7A	protein_coding	-0.533416	0.00430335	-1.27139	0.00141889
3004	ENSG00000115295	AKT3	protein_coding	-0.0123504	2.53419e-05	-1.2723	3.4388e-08
3005	ENSG00000180998	AMN1	protein_coding	-0.115301	0.00114835	-1.27892	0.00082634
3006	ENSG00000156475	ZNF99	protein_coding	0.796654	1.21423e-05	-1.27934	0.000389498
3007	ENSG00000125967	AKR1C1	protein_coding	-4.0591	0.0330482	-1.27966	1.01116e-05
3008	ENSG00000157557	PPP2R2B	protein_coding	3.68051	0.000192102	-1.2809	6.39548e-05
3009	ENSG00000197586	NUDT10	protein_coding	1.25736	0.0354191	-1.2816	6.01143e-09
3010	ENSG00000173599	ETS2	protein_coding	-1.75436	0.00199079	-1.28244	3.77538e-05
3011	ENSG00000186469	RASGEF1B	protein_coding	-0.335827	3.99132e-05	-1.28584	0.00118851
3012	ENSG00000083290	GPR37	protein_coding	1.08015	2.1983e-06	-1.28623	4.44767e-05
3013	ENSG00000169926	TRIM71	protein_coding	0.562015	0.00187902	-1.28663	4.64128e-05
3014	ENSG00000048740	ULK2	protein_coding	-2.0296	4.42721e-05	-1.28833	4.80507e-06
3015	ENSG00000253731	KLF13	protein_coding	-0.812894	0.00072229	-1.2884	0.014158
3016	ENSG00000137501	SPRYD7	protein_coding	-0.474241	5.15727e-05	-1.28896	0.00238874
3017	ENSG00000144893	CELF2	protein_coding	3.0408	0.0278202	-1.28944	0.000308628
3018	ENSG00000003147	SYTL2	protein_coding	-4.2622	8.21468e-05	-1.29697	0.000153574
3019	ENSG00000176463	ICA1	protein_coding	3.11566	0.000100689	-1.29903	0.012274
3020	ENSG00000012171	DCLK1	protein_coding	-0.225559	0.014443	-1.29913	0.00406474
3021	ENSG00000115306	CDH10	protein_coding	-0.485047	0.00178689	-1.30002	5.98647e-06
3022	ENSG00000131711	SPTBN1	protein_coding	-2.78648	0.00138862	-1.3035	0.000523041
3023	ENSG00000166848	TRIM37	protein_coding	-0.0406096	0.014118	-1.30455	2.86226e-10
3024	ENSG00000197217	PCNT	protein_coding	0.218136	0.000137292	-1.31113	6.46366e-06
3025	ENSG00000112972	LACC1	protein_coding	-0.329317	3.77828e-05	-1.31181	0.00074622
3026	ENSG00000172403	SPINK5	protein_coding	0.285478	0.00241436	-1.31759	0.00665564
3027	ENSG00000149798	TCP11L1	protein_coding	-0.540207	0.000204003	-1.31802	2.95316e-05
3028	ENSG00000132970	SYNPO2	protein_coding	0.979321	0.00627346	-1.31936	0.000999932
3029	ENSG00000249242	CDC42EP2	protein_coding	-1.83049	0.0181065	-1.31936	0.000352276
3030	ENSG00000148690	ZFYVE27	protein_coding	-0.00126668	0.00091718	-1.32026	1.91468e-07
3031	ENSG00000114861	TMEM150C	protein_coding	1.28776	3.98004e-05	-1.32215	7.75479e-05
3032	ENSG00000123358	FOXP1	protein_coding	-1.61637	2.46289e-06	-1.32316	0.0165549
3033	ENSG00000133985	SUSD4	protein_coding	0.00186618	0.000221624	-1.32406	0.000687446
3034	ENSG00000184381	ATP7B	protein_coding	-0.326608	0.00511907	-1.32458	7.41749e-05
3035	ENSG00000116106	TTC9	protein_coding	-2.09274	0.0118496	-1.32491	0.00124308
3036	ENSG00000164187	NR0B1	protein_coding	3.7475	0.0181141	-1.32566	1.6246e-09
3037	ENSG00000059758	EPHA4	protein_coding	-2.03663	0.00886151	-1.32661	2.00218e-11
3038	ENSG00000066739	LRRC4C	protein_coding	-0.02598	0.00264721	-1.32807	8.58771e-07
3039	ENSG00000128965	CDK17	protein_coding	-0.780491	2.86316e-09	-1.32859	0.00142692
3040	ENSG00000086205	MAPK11	protein_coding	0.63355	0.0219797	-1.33012	0.0298668
3041	ENSG00000177807	DDHD2	protein_coding	-0.0926775	2.12418e-12	-1.3308	0.0268114
3042	ENSG00000166974	FOLH1	protein_coding	2.07987	1.17544e-05	-1.33087	3.90479e-10
3043	ENSG00000099364	KCNJ10	protein_coding	4.71972	0.000262204	-1.33366	0.000372859
3044	ENSG00000100320	DBP	protein_coding	-1.3385	0.000724079	-1.33496	0.000269284
3045	ENSG00000100344	DYNLL2	protein_coding	0.383624	0.00897309	-1.33929	0.031003
3046	ENSG00000135968	RBFOX2	protein_coding	-0.66691	0.0249175	-1.33939	1.78607e-08
3047	ENSG00000117632	NKIRAS1	protein_coding	0.375084	0.00997665	-1.34579	0.000483392
3048	ENSG00000253537	RUFY3	protein_coding	0.270055	0.00072229	-1.34589	0.0431047
3049	ENSG00000145214	STMN1	protein_coding	0.678185	0.0176551	-1.34734	1.12181e-05
3050	ENSG00000156050	PCDHGA7	protein_coding	-1.32522	0.00239131	-1.34804	7.56996e-07
3051	ENSG00000134533	DGKQ	protein_coding	-1.14967	0.0108342	-1.34837	0.0274447
3052	ENSG00000048707	RAB40C	protein_coding	0.287368	0.00526028	-1.34891	3.1942e-05
3053	ENSG00000159363	RERG	protein_coding	-2.06327	0.0468712	-1.34911	2.35245e-07
3054	ENSG00000175764	PLD5	protein_coding	0.542645	0.0306434	-1.34938	1.84509e-08
3055	ENSG00000213190	VPS13D	protein_coding	-0.900809	0.0214606	-1.35082	0.000955637
3056	ENSG00000160218	TTLL11	protein_coding	-1.30735	0.00247834	-1.35162	7.40023e-05
3057	ENSG00000178531	BHLHB9	protein_coding	0.0078001	1.40761e-07	-1.35592	0.0024003
3058	ENSG00000139725	CTXN1	protein_coding	2.25705	0.0190889	-1.36144	1.66987e-05
3059	ENSG00000198053	RUFY2	protein_coding	-0.478761	0.00069375	-1.36262	3.14916e-07
3060	ENSG00000198517	SIRPA	protein_coding	1.03125	2.85285e-09	-1.36595	0.000322271
3061	ENSG00000197694	CSDC2	protein_coding	-2.65677	0.0284643	-1.36639	8.60844e-06
3062	ENSG00000081853	TMEM38A	protein_coding	0.339946	0.00072229	-1.36641	0.0168424
3063	ENSG00000129932	NIPAL2	protein_coding	-0.438445	0.0248053	-1.37081	9.39262e-06
3064	ENSG00000103740	RNF150	protein_coding	-1.19664	0.000128081	-1.37198	0.0214115
3065	ENSG00000188039	ACSBG1	protein_coding	2.98087	3.95574e-05	-1.37416	0.0362161
3066	ENSG00000104112	FAM71E1	protein_coding	-0.184106	1.1139e-09	-1.37489	0.0397803
3067	ENSG00000007168	NWD1	protein_coding	1.70431	1.16494e-06	-1.37716	9.13319e-12
3068	ENSG00000158828	FGF5	protein_coding	-0.632711	2.09703e-05	-1.37782	1.40357e-07
3069	ENSG00000273045	PAFAH1B1	protein_coding	-0.882181	0.00579583	-1.3779	0.000486775
3070	ENSG00000128739	C2orf15	protein_coding	1.18736	0.0129986	-1.38122	1.55322e-06
3071	ENSG00000111897	DST	protein_coding	-0.834688	4.88231e-06	-1.38385	8.71502e-09
3072	ENSG00000006210	SNRPN	protein_coding	1.34825	0.000741991	-1.38655	7.55966e-05
3073	ENSG00000134780	SERINC1	protein_coding	-1.73216	1.39053e-05	-1.38689	0.000250489
3074	ENSG00000174871	KIAA0232	protein_coding	-0.346888	2.42836e-05	-1.38746	0.00384662
3075	ENSG00000120694	DAGLA	protein_coding	1.56656	0.0267458	-1.38915	9.91148e-08
3076	ENSG00000138641	CNIH2	protein_coding	1.67681	8.81045e-07	-1.38953	5.55339e-10
3077	ENSG00000182400	MMD	protein_coding	-0.0193136	0.0164302	-1.39673	4.97292e-10
3078	ENSG00000151778	PPARGC1B	protein_coding	0.520077	1.20147e-06	-1.40028	0.000383883
3079	ENSG00000108819	TRAPPC6B	protein_coding	-0.657616	0.00015608	-1.40247	2.64568e-07
3080	ENSG00000275004	CMAS	protein_coding	-0.0640139	0.0183443	-1.40954	0.000864615
3081	ENSG00000014641	SELENBP1	protein_coding	0.640046	0.00406588	-1.41347	3.61803e-11
3082	ENSG00000100364	MTMR9	protein_coding	-0.848965	0.0256151	-1.41428	1.56741e-06
3083	ENSG00000160326	DLX3	protein_coding	-1.85736	0.00775317	-1.41592	3.22033e-05
3084	ENSG00000065154	KIAA0930	protein_coding	-0.517134	9.64171e-06	-1.41721	2.74965e-10
3085	ENSG00000163235	MAPK8IP1	protein_coding	0.72083	0.00759874	-1.41752	0.0172857
3086	ENSG00000088992	SLC2A6	protein_coding	0.937661	0.0011395	-1.41795	0.00201606
3087	ENSG00000105223	TGFA	protein_coding	1.5426	2.10421e-06	-1.41948	2.33296e-09
3088	ENSG00000110171	TESC	protein_coding	1.57784	0.0389321	-1.42137	2.5106e-10
3089	ENSG00000149294	DSTYK	protein_coding	0.426125	0.011815	-1.42209	0.0011472
3090	ENSG00000115756	C20orf194	protein_coding	-0.231497	0.00443616	-1.4277	1.08864e-07
3091	ENSG00000198752	HPCAL1	protein_coding	-1.04075	1.73069e-05	-1.43057	9.41678e-06
3092	ENSG00000186111	SLC2A12	protein_coding	-0.907328	0.00391097	-1.43671	5.57136e-07
3093	ENSG00000175931	HSF4	protein_coding	0.0121177	0.00172057	-1.43711	8.84332e-08
3094	ENSG00000111879	SYBU	protein_coding	0.253727	0.00108723	-1.43871	0.000137825
3095	ENSG00000135924	UBE2O	protein_coding	0.713613	0.0372094	-1.43891	9.99494e-10
3096	ENSG00000163462	HERC2	protein_coding	0.3772	0.0134497	-1.43923	0.000146143
3097	ENSG00000101665	FAM184A	protein_coding	2.63624	3.96736e-07	-1.44032	1.59617e-05
3098	ENSG00000162852	SMAD7	protein_coding	-4.31272	6.25602e-06	-1.44142	1.20635e-11
3099	ENSG00000198919	CCDC136	protein_coding	0.16635	0.0126387	-1.44522	1.56601e-07
3100	ENSG00000113595	HABP4	protein_coding	0.113887	0.0264194	-1.44719	8.88977e-13
3101	ENSG00000164188	TRIM23	protein_coding	-1.39677	0.00282734	-1.45003	0.0125896
3102	ENSG00000176658	ZBTB16	protein_coding	0.39575	0.00210778	-1.45055	0.00271495
3103	ENSG00000196547	RANBP3L	protein_coding	-2.9487	0.0375633	-1.45167	8.21856e-08
3104	ENSG00000151789	MAN2A2	protein_coding	1.03931	0.0108119	-1.45575	0.0448297
3105	ENSG00000171056	EVI5L	protein_coding	-0.325459	0.000643408	-1.45679	7.32512e-06
3106	ENSG00000104490	SOX7	protein_coding	1.65534	0.012313	-1.45893	0.00112005
3107	ENSG00000164830	ZSCAN1	protein_coding	-0.564385	0.0426203	-1.45947	3.39238e-10
3108	ENSG00000154096	NCALD	protein_coding	2.25378	0.000559872	-1.46121	0.000204958
3109	ENSG00000065923	OXR1	protein_coding	-0.823957	0.00418299	-1.46152	1.33453e-05
3110	ENSG00000168913	SLC9A7	protein_coding	-2.52003	4.36833e-08	-1.46286	0.0186635
3111	ENSG00000139629	USP27X	protein_coding	0.472971	0.000251087	-1.47423	0.00218304
3112	ENSG00000101460	ZNF233	protein_coding	0.602323	0.00196524	-1.47427	6.48443e-05
3113	ENSG00000100242	SHISA2	protein_coding	1.25566	0.00149592	-1.47541	2.80031e-05
3114	ENSG00000133401	MAP1LC3A	protein_coding	-4.02118	0.0450421	-1.4764	0.00732658
3115	ENSG00000165443	SUN2	protein_coding	-0.716759	0.00156587	-1.47672	0.00713507
3116	ENSG00000145819	PDZD2	protein_coding	0.757688	0.0084164	-1.47854	4.40871e-07
3117	ENSG00000130787	PHYHIPL	protein_coding	2.77661	3.09451e-05	-1.47898	0.00175098
3118	ENSG00000101938	SLC13A4	protein_coding	0.297689	0.0221198	-1.47903	0.0467339
3119	ENSG00000104866	ARHGAP26	protein_coding	1.1227	0.039604	-1.47936	1.00485e-10
3120	ENSG00000188674	HIP1R	protein_coding	1.99456	0.00671756	-1.48154	0.048995
3121	ENSG00000135643	CHRDL1	protein_coding	2.77844	0.0125354	-1.48208	0.000447221
3122	ENSG00000096696	PABPC5	protein_coding	-0.764819	0.011838	-1.48517	0.00393364
3123	ENSG00000128203	VPS53	protein_coding	0.754012	0.0312111	-1.48557	0.000125925
3124	ENSG00000102934	NECAP1	protein_coding	-0.0681089	1.62494e-08	-1.487	0.00658807
3125	ENSG00000163539	DSP	protein_coding	-2.45185	0.00188448	-1.48987	5.41969e-05
3126	ENSG00000144285	CLASP2	protein_coding	0.885674	0.00327133	-1.49198	0.0148827
3127	ENSG00000173482	SEMA3E	protein_coding	2.35136	0.000188674	-1.49202	5.77885e-05
3128	ENSG00000107902	SCN1A	protein_coding	2.43851	0.0238842	-1.49425	0.000351515
3129	ENSG00000174332	MAGEL2	protein_coding	-0.312726	7.24662e-06	-1.49643	0.0495209
3130	ENSG00000152894	GLIS1	protein_coding	-3.16115	0.00614647	-1.49722	1.44412e-06
3131	ENSG00000198046	PTPRK	protein_coding	-1.8522	0.0258651	-1.50105	1.12667e-06
3132	ENSG00000156298	PRKAA2	protein_coding	0.813263	0.00185026	-1.50278	0.000964883
3133	ENSG00000075223	PCDHA8	protein_coding	-0.888837	4.44293e-08	-1.50332	0.0365587
3134	ENSG00000185883	ZNF667	protein_coding	1.12298	7.34589e-05	-1.50378	1.62247e-13
3135	ENSG00000068400	ATP6V0C	protein_coding	0.551635	3.58798e-06	-1.50549	7.77405e-09
3136	ENSG00000050165	GNG8	protein_coding	-0.591785	1.17684e-05	-1.5057	5.72873e-05
3137	ENSG00000188000	ZNF248	protein_coding	0.0180079	0.00208923	-1.5064	0.0253496
3138	ENSG00000010322	OR7D2	protein_coding	1.23927	0.0160221	-1.50797	2.59491e-08
3139	ENSG00000119986	ADAMTSL5	protein_coding	-0.573487	0.00103447	-1.5132	9.66126e-07
3140	ENSG00000104093	NDRG3	protein_coding	0.221768	0.0288192	-1.51338	3.82852e-09
3141	ENSG00000253873	NISCH	protein_coding	0.905032	0.00072229	-1.51351	0.0235718
3142	ENSG00000119242	PCDHGA11	protein_coding	-1.32522	0.000295223	-1.51668	1.06996e-12
3143	ENSG00000144959	ATP6V1B2	protein_coding	-0.0456099	1.20215e-06	-1.51976	1.82633e-06
3144	ENSG00000147509	CCDC92	protein_coding	-1.30227	0.00284556	-1.52148	0.00674307
3145	ENSG00000126368	PCDHB4	protein_coding	-0.243378	0.00174866	-1.52276	0.000110186
3146	ENSG00000182667	NCEH1	protein_coding	-3.3961	0.00443594	-1.52402	0.000360042
3147	ENSG00000235194	AGPAT4	protein_coding	0.57219	0.0273085	-1.52853	2.40801e-06
3148	ENSG00000083720	PER3	protein_coding	-0.368959	0.00500886	-1.53198	6.02551e-09
3149	ENSG00000116731	OXCT1	protein_coding	0.650759	0.0214234	-1.53515	7.35507e-09
3150	ENSG00000240694	DUSP7	protein_coding	0.689889	0.0164315	-1.53599	6.20682e-05
3151	ENSG00000101463	SATB1	protein_coding	0.485401	5.23858e-05	-1.53722	0.00401205
3152	ENSG00000156466	SYNDIG1	protein_coding	-3.7186	0.00255159	-1.53837	0.0485206
3153	ENSG00000172548	NFASC	protein_coding	-0.752279	0.0380678	-1.53879	0.013352
3154	ENSG00000171813	NACAD	protein_coding	0.578775	0.0136755	-1.54276	3.90372e-09
3155	ENSG00000173786	PWWP2B	protein_coding	-0.584689	0.000158957	-1.54756	3.94793e-05
3156	ENSG00000062282	YBX2	protein_coding	0.946486	0.000920382	-1.5484	0.00642012
3157	ENSG00000071242	CNP	protein_coding	0.77983	0.0047557	-1.54954	9.74305e-06
3158	ENSG00000167123	RPS6KA2	protein_coding	-1.13727	0.0027609	-1.55424	3.7339e-05
3159	ENSG00000022567	ALDH1A3	protein_coding	-0.388152	0.022529	-1.55725	7.60359e-06
3160	ENSG00000105270	PCDHA1	protein_coding	-0.888837	0.000509913	-1.55968	5.97199e-07
3161	ENSG00000135740	SEMA4F	protein_coding	-0.248241	0.0392718	-1.56817	0.000789448
3162	ENSG00000198729	SLC9A5	protein_coding	-1.20451	2.84094e-06	-1.57184	0.00103407
3163	ENSG00000163644	PPP1R14C	protein_coding	4.81493	0.0120686	-1.57597	1.24691e-06
3164	ENSG00000166922	NEDD4L	protein_coding	0.697933	5.63382e-09	-1.57605	0.000410171
3165	ENSG00000133612	PIEZO2	protein_coding	-0.611573	0.00786259	-1.57666	1.13882e-09
3166	ENSG00000168781	SCG5	protein_coding	-6.13958	0.000605593	-1.57878	1.36505e-09
3167	ENSG00000078018	DNAJC5	protein_coding	-0.358307	2.60845e-10	-1.58641	0.00259637
3168	ENSG00000158747	DNAH10	protein_coding	-0.178008	0.0164434	-1.58886	0.000246531
3169	ENSG00000092096	MAP2	protein_coding	5.32239	0.00785461	-1.59106	7.86062e-06
3170	ENSG00000087152	KIF1B	protein_coding	0.62645	0.000492845	-1.59154	3.34789e-15
3171	ENSG00000126214	SLC22A17	protein_coding	0.646232	0.0024743	-1.59336	4.65135e-08
3172	ENSG00000273780	ATXN7L3	protein_coding	-0.599011	2.12381e-09	-1.59425	7.24554e-06
3173	ENSG00000005981	ARHGAP23	protein_coding	-3.21243	0.00301824	-1.59731	0.00605608
3174	ENSG00000197860	KCNG1	protein_coding	-2.17017	0.0108218	-1.59872	2.64288e-13
3175	ENSG00000169710	ASB4	protein_coding	1.58118	6.043e-08	-1.60036	4.01344e-05
3176	ENSG00000171385	SGTB	protein_coding	-0.661616	0.00844927	-1.60125	0.0016292
3177	ENSG00000198911	ATP6V1H	protein_coding	-0.41674	5.55299e-07	-1.60156	4.6216e-06
3178	ENSG00000141503	KCNG2	protein_coding	0.248657	0.000170021	-1.6065	1.21482e-08
3179	ENSG00000111907	MINK1	protein_coding	-0.636522	0.0139731	-1.60875	0.00559173
3180	ENSG00000047056	UBAP1L	protein_coding	0.0192687	0.000406373	-1.61207	4.85376e-11
3181	ENSG00000148158	FBXO44	protein_coding	-1.17116	0.00596285	-1.61347	2.91756e-06
3182	ENSG00000160584	WDR37	protein_coding	-1.63999	0.00325727	-1.61666	3.76474e-09
3183	ENSG00000066468	SNX30	protein_coding	-0.53702	0.00341273	-1.6177	0.000495446
3184	ENSG00000102466	SIK3	protein_coding	0.99379	0.00123311	-1.61791	0.0176302
3185	ENSG00000100605	FGFR2	protein_coding	1.62924	0.000385707	-1.61869	6.82446e-07
3186	ENSG00000178951	ITPK1	protein_coding	1.78576	1.40132e-05	-1.62196	3.9113e-10
3187	ENSG00000126217	CYP2C8	protein_coding	0.359067	2.39472e-06	-1.63182	0.000314086
3188	ENSG00000069966	MCF2L	protein_coding	3.30784	0.00133546	-1.63427	2.57052e-11
3189	ENSG00000105662	PTPRU	protein_coding	-0.0937398	0.0204492	-1.6343	6.54589e-08
3190	ENSG00000168000	GREB1	protein_coding	-0.728348	0.0431147	-1.63572	1.21601e-08
3191	ENSG00000156642	BSCL2	protein_coding	-0.610181	0.000528457	-1.63902	3.7399e-13
3192	ENSG00000169032	DNAJC27	protein_coding	0.0365293	0.00665014	-1.6402	6.74805e-17
3193	ENSG00000172379	MAP2K1	protein_coding	-0.577973	0.0001248	-1.64104	2.5921e-06
3194	ENSG00000090539	PRODH	protein_coding	1.6821	0.00361917	-1.64133	3.00414e-05
3195	ENSG00000142686	LANCL1	protein_coding	-0.0791732	0.0453567	-1.64225	3.23854e-17
3196	ENSG00000160445	C1orf216	protein_coding	-0.972143	0.00221277	-1.64535	4.80511e-12
3197	ENSG00000102409	ZER1	protein_coding	-0.719268	0.00295697	-1.65285	2.00199e-06
3198	ENSG00000156515	FAM169A	protein_coding	-0.153546	1.79256e-06	-1.65897	6.22959e-10
3199	ENSG00000197380	BEX4	protein_coding	-1.76993	0.0421827	-1.66299	1.99636e-07
3200	ENSG00000075340	MYO18A	protein_coding	-0.1999	0.00217292	-1.66706	0.00119959
3201	ENSG00000124191	RNF175	protein_coding	1.10829	0.0373408	-1.67032	0.00512003
3202	ENSG00000161249	TOX2	protein_coding	-2.45557	0.0151455	-1.6712	0.0267791
3203	ENSG00000170004	ZNF804A	protein_coding	-0.204461	0.014459	-1.67184	4.33568e-05
3204	ENSG00000133863	DMKN	protein_coding	-2.07156	1.26595e-11	-1.67289	0.0105469
3205	ENSG00000065989	MLXIPL	protein_coding	0.378448	0.0404427	-1.67394	1.72631e-05
3206	ENSG00000168702	FAM171B	protein_coding	0.456891	0.04215	-1.67699	0.000263384
3207	ENSG00000146122	NOL4	protein_coding	0.888815	5.70869e-07	-1.67963	0.0158286
3208	ENSG00000143126	BAIAP2	protein_coding	0.172873	0.0013924	-1.68039	2.75216e-05
3209	ENSG00000197102	LRP1B	protein_coding	1.16807	0.017468	-1.68367	1.43311e-08
3210	ENSG00000136002	DAAM2	protein_coding	-3.23031	0.0134128	-1.68413	0.00022402
3211	ENSG00000081760	ARHGEF4	protein_coding	2.56863	0.0418288	-1.68505	5.71206e-14
3212	ENSG00000128594	RABGAP1L	protein_coding	-0.531435	3.13031e-08	-1.68636	0.00102861
3213	ENSG00000154258	AACS	protein_coding	0.552367	3.6811e-05	-1.68638	0.00333372
3214	ENSG00000106078	RNF208	protein_coding	1.70074	1.08901e-10	-1.68718	0.00106371
3215	ENSG00000008300	LRRC4	protein_coding	3.96639	5.6712e-05	-1.68737	0.0159111
3216	ENSG00000160781	PPM1E	protein_coding	0.779869	2.48726e-08	-1.6942	0.000713756
3217	ENSG00000074527	FAM171A2	protein_coding	0.621312	2.8932e-10	-1.70067	0.0107359
3218	ENSG00000106688	LPGAT1	protein_coding	-0.445761	5.67631e-07	-1.7014	0.00460505
3219	ENSG00000010310	SYNGAP1	protein_coding	0.513424	0.0295131	-1.70183	0.00514312
3220	ENSG00000170160	NTN4	protein_coding	-6.1413	0.0141782	-1.70241	0.00726135
3221	ENSG00000154065	SLC1A1	protein_coding	3.20993	0.0477951	-1.70509	0.00205857
3222	ENSG00000175426	CCDC144A	protein_coding	1.2592	0.0201381	-1.70753	0.0197535
3223	ENSG00000107560	FAM131A	protein_coding	-0.251902	0.00290249	-1.71156	7.70854e-14
3224	ENSG00000139174	RAB11FIP2	protein_coding	-0.792553	0.0358129	-1.71916	0.00126284
3225	ENSG00000141447	PRICKLE1	protein_coding	-1.39756	0.00239929	-1.72481	7.63661e-11
3226	ENSG00000166173	TRIM2	protein_coding	-0.0197952	0.0142744	-1.72903	2.20552e-10
3227	ENSG00000152413	RTN3	protein_coding	-0.179578	0.000377026	-1.72991	6.75514e-07
3228	ENSG00000196557	KIT	protein_coding	-0.0769198	0.00326928	-1.7405	0.00130454
3229	ENSG00000171867	TLX2	protein_coding	-0.0423841	4.28998e-07	-1.74279	1.67568e-12
3230	ENSG00000151623	PHLPP2	protein_coding	-0.582423	0.0073388	-1.7497	0.000127729
3231	ENSG00000214456	DMRT2	protein_coding	1.00754	0.0016043	-1.75185	0.00817234
3232	ENSG00000142875	PLIN5	protein_coding	1.88841	0.00107615	-1.75903	3.21072e-12
3233	ENSG00000005249	INPP5A	protein_coding	0.251011	0.0292522	-1.76442	8.73799e-05
3234	ENSG00000159733	EFNA3	protein_coding	0.41219	0.000962622	-1.76463	7.48493e-09
3235	ENSG00000180834	PRKACB	protein_coding	-1.01316	6.63684e-05	-1.76714	0.000234286
3236	ENSG00000176490	PRKAR2B	protein_coding	-2.09756	2.86399e-05	-1.76844	4.24801e-05
3237	ENSG00000169184	MAP6D1	protein_coding	2.48938	0.00158761	-1.77049	0.0061128
3238	ENSG00000123240	ALDH8A1	protein_coding	0.419404	1.45277e-06	-1.77388	4.88166e-10
3239	ENSG00000144218	CPNE4	protein_coding	2.18186	0.00289635	-1.77932	0.00173344
3240	ENSG00000151552	KCNK10	protein_coding	0.342618	0.0201812	-1.78421	8.42785e-08
3241	ENSG00000111696	PTPRN2	protein_coding	0.0733676	0.0358643	-1.78522	2.02312e-05
3242	ENSG00000139793	QDPR	protein_coding	0.44737	0.00334951	-1.78543	6.0823e-12
3243	ENSG00000159842	MBNL2	protein_coding	-2.78498	3.39477e-06	-1.79595	8.93468e-09
3244	ENSG00000196220	AMIGO1	protein_coding	0.695212	0.0105731	-1.79906	5.19271e-06
3245	ENSG00000116604	ABR	protein_coding	-1.44569	0.000176351	-1.79941	5.42812e-10
3246	ENSG00000182771	SRGAP3	protein_coding	1.55149	0.00272945	-1.79946	5.25766e-05
3247	ENSG00000178860	ENPP4	protein_coding	0.403804	2.27725e-07	-1.79986	0.00648634
3248	ENSG00000138101	GRID1	protein_coding	0.680774	0.0419179	-1.80279	1.54185e-14
3249	ENSG00000105976	DTNB	protein_coding	1.15031	2.88353e-10	-1.80995	0.0353721
3250	ENSG00000158286	WFDC1	protein_coding	0.804737	0.00128922	-1.81026	0.00727981
3251	ENSG00000221823	WNT9A	protein_coding	-0.612902	0.00701021	-1.81171	1.68305e-20
3252	ENSG00000185567	MET	protein_coding	-6.6172	3.34043e-09	-1.81395	0.0243255
3253	ENSG00000155849	PPP3R1	protein_coding	0.496399	1.06916e-05	-1.81674	3.16548e-05
3254	ENSG00000165959	AHNAK2	protein_coding	-5.55471	0.00334025	-1.81732	8.17566e-07
3255	ENSG00000146147	CLMN	protein_coding	1.26866	0.00309609	-1.82364	0.0219898
3256	ENSG00000135049	KCNMB2	protein_coding	-0.189698	1.48007e-05	-1.82624	8.46526e-09
3257	ENSG00000198547	DIO2	protein_coding	0.293044	0.00125957	-1.82802	0.00251393
3258	ENSG00000253485	AGTPBP1	protein_coding	1.03451	0.00072229	-1.82905	0.000523209
3259	ENSG00000118596	C20orf203	protein_coding	1.2885	0.0203867	-1.82957	0.0034887
3260	ENSG00000082497	ATP6V1A	protein_coding	-0.187858	2.75786e-07	-1.83073	0.0151922
3261	ENSG00000182700	SLC16A7	protein_coding	-1.37003	3.23121e-06	-1.83473	2.66894e-10
3262	ENSG00000116133	RPS6KA5	protein_coding	-0.354192	2.82059e-06	-1.83674	0.000305453
3263	ENSG00000141750	DHCR24	protein_coding	1.12669	0.000414067	-1.84407	0.0131473
3264	ENSG00000134594	RELL2	protein_coding	0.531895	1.31683e-06	-1.84441	0.00555303
3265	ENSG00000065665	PRRT3	protein_coding	-1.04763	0.000468846	-1.84577	1.72115e-08
3266	ENSG00000085433	STAC2	protein_coding	2.57488	0.0314437	-1.8463	8.1172e-13
3267	ENSG00000128298	WDR47	protein_coding	-0.802344	0.0206537	-1.85013	2.13868e-06
3268	ENSG00000154678	UCHL1	protein_coding	-0.145187	1.2716e-05	-1.85249	0.00025366
3269	ENSG00000204116	PCDHA13	protein_coding	-0.888837	0.000518761	-1.85735	5.53574e-14
3270	ENSG00000173611	DCTN1	protein_coding	0.0772189	0.00028601	-1.85818	3.82403e-10
3271	ENSG00000174607	GLRB	protein_coding	-1.29408	0.00125625	-1.85951	0.0479918
3272	ENSG00000175662	CHIC1	protein_coding	-0.930476	7.1592e-09	-1.86157	2.22451e-09
3273	ENSG00000148842	SCAI	protein_coding	1.29019	0.00033304	-1.86292	9.39885e-11
3274	ENSG00000250067	UGT8	protein_coding	3.73874	0.000138604	-1.86499	0.00112171
3275	ENSG00000183036	TOM1L2	protein_coding	-1.47244	0.040471	-1.8653	0.0156843
3276	ENSG00000109956	YJEFN3	protein_coding	0.963558	1.11993e-06	-1.86833	0.000301553
3277	ENSG00000103269	B3GAT1	protein_coding	4.18164	0.0102195	-1.87344	7.49096e-05
3278	ENSG00000137267	SBF1	protein_coding	-0.119565	1.38383e-07	-1.87389	8.23087e-09
3279	ENSG00000157216	PCDH9	protein_coding	0.19483	0.00839372	-1.87455	7.24057e-09
3280	ENSG00000138688	SSBP3	protein_coding	0.762181	0.000225566	-1.87731	3.2612e-08
3281	ENSG00000154099	FGFR3	protein_coding	1.28322	0.024319	-1.8792	0.00337436
3282	ENSG00000167535	KLHL11	protein_coding	-0.48984	0.00694019	-1.87935	9.88257e-08
3283	ENSG00000106809	CACNB3	protein_coding	-1.1131	0.0215926	-1.8873	0.0345521
3284	ENSG00000156959	OPRL1	protein_coding	0.638146	5.80806e-05	-1.89988	0.0275265
3285	ENSG00000145945	FRMPD1	protein_coding	0.7385	0.0181969	-1.90023	0.000176777
3286	ENSG00000176454	LHFPL4	protein_coding	3.30553	0.000842168	-1.90085	5.39721e-13
3287	ENSG00000162729	FAM50B	protein_coding	-1.13726	0.0198601	-1.90252	4.4583e-12
3288	ENSG00000146006	IGSF8	protein_coding	0.698823	1.46424e-05	-1.9058	0.000822488
3289	ENSG00000091972	FAM124A	protein_coding	0.777291	0.000167357	-1.90712	3.77339e-07
3290	ENSG00000065618	LRRTM2	protein_coding	3.0319	0.00352045	-1.908	0.00056828
3291	ENSG00000131018	TMEM144	protein_coding	0.552359	0.00309772	-1.90868	5.18603e-07
3292	ENSG00000150764	RGR	protein_coding	1.00463	6.80458e-05	-1.91435	3.82022e-12
3293	ENSG00000174599	MAPK9	protein_coding	-0.663585	0.00616546	-1.91764	0.00936594
3294	ENSG00000153815	TULP4	protein_coding	-0.682611	0.0151258	-1.92444	5.01108e-10
3295	ENSG00000155511	EFR3B	protein_coding	0.457137	0.0333163	-1.92456	0.0103959
3296	ENSG00000018625	GRIA1	protein_coding	-1.74516	2.33446e-07	-1.92833	0.00856025
3297	ENSG00000006016	ATP1A2	protein_coding	5.63777	0.00194317	-1.93174	0.00904779
3298	ENSG00000130653	TUSC3	protein_coding	-0.574457	0.0170423	-1.93339	2.84272e-05
3299	ENSG00000183018	PNPLA7	protein_coding	-0.972065	5.9504e-05	-1.93746	5.89984e-06
3300	ENSG00000065361	SPNS2	protein_coding	0.90203	0.00444894	-1.94111	0.0153508
3301	ENSG00000125744	ANKRD65	protein_coding	-0.416379	0.0382545	-1.94124	7.09513e-08
3302	ENSG00000077522	YWHAG	protein_coding	-0.337411	5.31058e-05	-1.94612	0.000165521
3303	ENSG00000126803	ERBB3	protein_coding	0.987922	0.00429771	-1.94717	0.000254164
3304	ENSG00000187486	RTN2	protein_coding	-1.36352	0.000212482	-1.94724	0.00110702
3305	ENSG00000108509	HSPA2	protein_coding	-2.98074	7.41106e-05	-1.94954	3.99017e-14
3306	ENSG00000155011	KCNJ11	protein_coding	1.2336	0.00246584	-1.95001	0.00509428
3307	ENSG00000023516	TTC7B	protein_coding	-0.0358711	0.00190905	-1.95062	2.31905e-13
3308	ENSG00000166167	CAMTA2	protein_coding	-1.61638	0.00352164	-1.95106	2.14169e-14
3309	ENSG00000248905	AKAP11	protein_coding	-0.790477	0.00111722	-1.95168	5.78194e-05
3310	ENSG00000162722	BTRC	protein_coding	-0.949972	0.00854748	-1.95427	0.00023462
3311	ENSG00000092445	GPRIN1	protein_coding	0.512894	0.000696816	-1.95541	1.36888e-09
3312	ENSG00000170370	TRIM58	protein_coding	1.10069	0.0114656	-1.96359	0.00537579
3313	ENSG00000131089	PPP1R12B	protein_coding	-0.0330662	6.12544e-05	-1.96502	9.95981e-10
3314	ENSG00000078902	EMX2	protein_coding	1.12225	8.58016e-06	-1.96606	2.15218e-17
3315	ENSG00000241697	TOLLIP	protein_coding	-1.90083	0.00702365	-1.96737	0.000702127
3316	ENSG00000169744	TMEFF1	protein_coding	1.14261	0.0171312	-1.97289	1.73447e-05
3317	ENSG00000151632	LIPE	protein_coding	0.707829	0.0084076	-1.97416	0.00451417
3318	ENSG00000150627	PLEKHG3	protein_coding	-0.0273841	0.00150744	-1.97846	4.85236e-07
3319	ENSG00000169220	AKR1C2	protein_coding	-0.953379	0.021004	-1.98356	3.49587e-06
3320	ENSG00000276547	ST8SIA5	protein_coding	2.15232	0.00072229	-1.98356	0.0137766
3321	ENSG00000217236	WDR17	protein_coding	1.32268	0.0372452	-1.98576	0.0172931
3322	ENSG00000185519	PPP3CA	protein_coding	-0.575534	0.000969401	-1.99185	0.00175161
3323	ENSG00000163273	MPP2	protein_coding	-0.454885	0.000454912	-1.99386	0.00853742
3324	ENSG00000109436	FAM131C	protein_coding	-1.42606	0.0031714	-1.99489	6.60782e-08
3325	ENSG00000172375	NPPC	protein_coding	2.36959	0.0378705	-1.9955	3.55011e-16
3326	ENSG00000128242	ATP6V0A1	protein_coding	0.186087	0.0101217	-1.99605	0.00579289
3327	ENSG00000091157	GAL3ST1	protein_coding	1.86602	0.0196807	-2.00203	1.13358e-17
3328	ENSG00000118402	FAM126B	protein_coding	-0.520383	0.0256249	-2.01008	9.35351e-07
3329	ENSG00000101098	BEX1	protein_coding	0.991606	2.50242e-06	-2.01275	0.0102593
3330	ENSG00000120907	CNTNAP1	protein_coding	0.162192	0.0257286	-2.01657	0.00924312
3331	ENSG00000106789	BTBD9	protein_coding	-0.0323763	0.000707832	-2.0235	9.45848e-05
3332	ENSG00000148082	TMEM132B	protein_coding	-1.81963	0.00168077	-2.04426	4.64442e-05
3333	ENSG00000243156	SHC3	protein_coding	3.5607	0.00596578	-2.04749	5.68431e-06
3334	ENSG00000171680	MICAL3	protein_coding	1.13266	0.00040963	-2.0521	3.30108e-07
3335	ENSG00000010818	ROGDI	protein_coding	-0.227426	1.84706e-05	-2.05373	1.80378e-08
3336	ENSG00000121671	PTK2B	protein_coding	0.681557	0.00726754	-2.07066	5.77613e-11
3337	ENSG00000198208	MYOM2	protein_coding	-0.118816	0.00307359	-2.07128	7.26291e-05
3338	ENSG00000104381	CRY2	protein_coding	-1.15993	5.54168e-05	-2.07164	1.21638e-10
3339	ENSG00000145632	RPS6KL1	protein_coding	1.90761	0.017087	-2.07237	5.97925e-06
3340	ENSG00000103657	GDAP1	protein_coding	1.69814	0.0421947	-2.07777	1.54732e-12
3341	ENSG00000147041	HERC1	protein_coding	-0.575615	0.00414421	-2.08582	0.00219059
3342	ENSG00000158109	YPEL2	protein_coding	-0.136667	1.30657e-07	-2.08746	7.01251e-14
3343	ENSG00000112218	KIF21B	protein_coding	0.96738	0.0303663	-2.08864	0.000677145
3344	ENSG00000097021	SYTL5	protein_coding	-1.44489	1.61374e-06	-2.09111	2.18524e-09
3345	ENSG00000136717	ACOT7	protein_coding	0.953195	0.0133391	-2.09679	3.36018e-09
3346	ENSG00000140479	KLC2	protein_coding	-0.316427	0.0107689	-2.10478	0.0090302
3347	ENSG00000169562	RND1	protein_coding	0.772761	0.0252434	-2.1062	0.0295101
3348	ENSG00000148660	LNX1	protein_coding	-0.661898	6.6275e-05	-2.10773	5.26312e-09
3349	ENSG00000133392	CALM3	protein_coding	0.340106	0.000670748	-2.11315	0.000408684
3350	ENSG00000004848	PIP4K2A	protein_coding	0.565959	0.00421501	-2.11345	0.00488784
3351	ENSG00000108176	APBB1	protein_coding	0.140651	0.035362	-2.11348	6.59014e-09
3352	ENSG00000116147	DNAJC12	protein_coding	-0.954	0.0136334	-2.12694	0.0198013
3353	ENSG00000204961	TNR	protein_coding	-1.05354	0.000827074	-2.12857	0.00261641
3354	ENSG00000175161	CTIF	protein_coding	-0.782212	7.72918e-05	-2.12984	0.00161052
3355	ENSG00000124194	PCDHA9	protein_coding	1.19225	4.05974e-06	-2.13385	0.00574027
3356	ENSG00000185818	CADM2	protein_coding	1.95097	1.96987e-14	-2.13407	3.78441e-05
3357	ENSG00000188582	MADD	protein_coding	-0.419506	0.000757696	-2.13478	0.0036287
3358	ENSG00000204065	NAT8L	protein_coding	5.50109	2.65146e-05	-2.13654	3.73082e-05
3359	ENSG00000130829	PAQR9	protein_coding	2.47926	0.00394139	-2.13806	0.00429097
3360	ENSG00000244274	DUSP9	protein_coding	1.85369	0.0193031	-2.13966	5.13639e-05
3361	ENSG00000105357	TMEM59L	protein_coding	-0.709546	3.52664e-10	-2.14241	0.00248989
3362	ENSG00000109466	DBNDD2	protein_coding	1.54612	0.000965967	-2.14252	9.05583e-14
3363	ENSG00000065833	MYH14	protein_coding	4.75303	1.56623e-05	-2.14597	0.00118688
3364	ENSG00000153234	KLHL2	protein_coding	-1.31171	0.000154792	-2.14622	9.37511e-06
3365	ENSG00000128266	ANK1	protein_coding	1.04907	0.0183496	-2.14915	2.02578e-08
3366	ENSG00000184905	CAPN3	protein_coding	-0.00643112	0.00192352	-2.15827	0.00134989
3367	ENSG00000184564	MOAP1	protein_coding	0.254008	0.000392803	-2.16111	0.00190748
3368	ENSG00000139044	SLITRK6	protein_coding	-3.31218	0.000138088	-2.17212	0.000366747
3369	ENSG00000110675	PLEKHA6	protein_coding	-1.59411	6.75703e-07	-2.17606	0.000334551
3370	ENSG00000120256	NIPA1	protein_coding	0.168912	0.0110258	-2.18702	6.61372e-14
3371	ENSG00000131370	NPAS1	protein_coding	1.53776	0.0010256	-2.1879	7.77628e-07
3372	ENSG00000148541	IQSEC1	protein_coding	0.0858832	0.0105968	-2.19617	1.70406e-09
3373	ENSG00000158528	SH3BP5	protein_coding	-1.97552	0.0102059	-2.19662	5.35226e-05
3374	ENSG00000110931	VAMP1	protein_coding	0.0784961	0.000457136	-2.20697	1.34884e-18
3375	ENSG00000187122	TNFSF9	protein_coding	0.0556211	0.0164163	-2.2085	0.00372147
3376	ENSG00000018236	CAMKK2	protein_coding	1.45273	0.000588842	-2.20875	0.00211847
3377	ENSG00000006283	PCDHA12	protein_coding	-0.888837	0.00591665	-2.20901	0.000553617
3378	ENSG00000065675	PALM	protein_coding	0.67096	1.9986e-06	-2.2151	2.23578e-06
3379	ENSG00000176595	HDAC11	protein_coding	-0.0315841	0.00356107	-2.21552	1.52538e-06
3380	ENSG00000128245	MAPRE3	protein_coding	0.336885	0.0190078	-2.21631	1.59847e-16
3381	ENSG00000103034	PRKCQ	protein_coding	1.92337	0.0326305	-2.22131	1.28097e-06
3382	ENSG00000132854	YWHAH	protein_coding	-0.590636	0.00664133	-2.226	0.00306355
3383	ENSG00000186868	FAM171A1	protein_coding	0.396987	0.0122152	-2.23151	6.11108e-05
3384	ENSG00000091513	FAM174B	protein_coding	0.452812	0.0172594	-2.23909	0.00520903
3385	ENSG00000169752	PELI3	protein_coding	-0.166931	0.0437714	-2.23958	2.87528e-06
3386	ENSG00000133134	PDP1	protein_coding	-0.374581	0.0260385	-2.24271	6.4784e-05
3387	ENSG00000048540	TF	protein_coding	1.16933	0.0188069	-2.2447	0.00192841
3388	ENSG00000157388	SLC17A8	protein_coding	0.58575	0.00631101	-2.25203	2.01212e-05
3389	ENSG00000100628	RUNX1T1	protein_coding	0.0855314	0.024545	-2.25355	1.46312e-05
3390	ENSG00000115977	ASB2	protein_coding	1.92218	0.0137517	-2.25768	3.75715e-13
3391	ENSG00000166446	EML5	protein_coding	-0.655237	0.0243867	-2.26348	5.98761e-09
3392	ENSG00000174945	SLC2A4	protein_coding	0.483507	0.0206943	-2.26622	6.28715e-05
3393	ENSG00000197147	AAK1	protein_coding	-0.968352	0.0022234	-2.26634	9.46163e-11
3394	ENSG00000136153	AMZ1	protein_coding	1.1864	1.47844e-08	-2.27564	3.11442e-10
3395	ENSG00000152580	LMO7	protein_coding	-4.76135	0.0223074	-2.28292	1.32376e-05
3396	ENSG00000196361	VIT	protein_coding	1.36611	0.00209358	-2.29699	0.000669088
3397	ENSG00000167778	TSPYL1	protein_coding	-0.360829	0.000294815	-2.30077	8.21048e-17
3398	ENSG00000082458	PLCB1	protein_coding	0.885175	0.00626955	-2.30155	9.33264e-12
3399	ENSG00000107679	SPRYD3	protein_coding	-1.30359	0.0160596	-2.30361	3.68374e-18
3400	ENSG00000177108	KCNIP3	protein_coding	-1.16466	6.98744e-06	-2.31146	0.0055787
3401	ENSG00000253953	NIPAL3	protein_coding	-0.258334	0.00072229	-2.31636	6.73178e-05
3402	ENSG00000145423	PLIN1	protein_coding	0.415841	0.0266782	-2.32837	0.0212317
3403	ENSG00000153707	RASGEF1C	protein_coding	0.627343	0.000457668	-2.34229	1.52585e-06
3404	ENSG00000136895	WASF1	protein_coding	0.214709	0.000117683	-2.34502	5.50763e-13
3405	ENSG00000141622	AKAP6	protein_coding	-0.733335	1.15567e-06	-2.34546	0.00222755
3406	ENSG00000164484	RNF165	protein_coding	1.89944	0.0217993	-2.36189	0.00169805
3407	ENSG00000180739	CPEB1	protein_coding	0.746027	2.13187e-05	-2.37162	0.000157497
3408	ENSG00000128872	COL10A1	protein_coding	-0.276183	0.00174528	-2.37318	1.29661e-10
3409	ENSG00000184985	S1PR5	protein_coding	2.06442	0.0351298	-2.37903	2.70988e-06
3410	ENSG00000123560	SORCS2	protein_coding	-1.90329	3.70245e-09	-2.38963	0.00388096
3411	ENSG00000173705	NCAM2	protein_coding	-0.438458	0.0162613	-2.39422	0.00416331
3412	ENSG00000139915	RAB6B	protein_coding	-0.137078	2.42986e-05	-2.39623	0.00941809
3413	ENSG00000129355	MDGA2	protein_coding	2.38609	0.00889147	-2.40226	1.93051e-14
3414	ENSG00000266964	SLC25A22	protein_coding	0.184061	0.00163843	-2.40477	0.00106569
3415	ENSG00000171714	CDKN2D	protein_coding	-0.984057	0.00397545	-2.4056	0.00212425
3416	ENSG00000118276	FXYD1	protein_coding	3.22241	0.0124624	-2.40573	5.85406e-05
3417	ENSG00000185070	KCNC4	protein_coding	0.841405	6.62731e-09	-2.40926	0.000259275
3418	ENSG00000010404	CBX6	protein_coding	-0.0490299	0.00209104	-2.40997	1.38977e-11
3419	ENSG00000081479	FLRT2	protein_coding	-3.84589	0.0341326	-2.41206	0.00482402
3420	ENSG00000174938	IDS	protein_coding	-1.58841	0.039834	-2.41342	4.54159e-05
3421	ENSG00000161243	AQP3	protein_coding	-0.00257887	0.026781	-2.4145	5.69674e-06
3422	ENSG00000253159	RAPGEF3	protein_coding	0.819049	0.00072229	-2.41958	0.00333639
3423	ENSG00000156395	BMP3	protein_coding	0.50975	0.0197601	-2.42464	0.00150263
3424	ENSG00000173258	PCDHGA12	protein_coding	-1.32522	0.00101594	-2.42581	4.10357e-09
3425	ENSG00000167642	SCAMP5	protein_coding	-0.00566174	0.0134947	-2.42699	9.49608e-09
3426	ENSG00000115419	KIF3A	protein_coding	-0.083392	0.00059899	-2.43	6.76206e-18
3427	ENSG00000164398	GLS	protein_coding	-1.87377	0.000122814	-2.43428	3.02466e-05
3428	ENSG00000129473	TLN2	protein_coding	-0.299865	6.87741e-06	-2.43854	6.66476e-13
3429	ENSG00000153558	SYT15	protein_coding	-0.259398	0.0192208	-2.43952	5.30674e-05
3430	ENSG00000064787	FBXL2	protein_coding	-1.18598	0.00466797	-2.44628	0.0112469
3431	ENSG00000163393	FAM133A	protein_coding	0.70994	0.00259488	-2.44823	1.63038e-06
3432	ENSG00000151229	BCAS1	protein_coding	2.63973	0.000354034	-2.44938	1.69495e-08
3433	ENSG00000150556	SLC22A15	protein_coding	-1.64915	8.14798e-07	-2.45608	0.000653377
3434	ENSG00000055163	SIDT1	protein_coding	0.0848999	0.000750078	-2.45845	5.37156e-10
3435	ENSG00000079101	MYO5A	protein_coding	0.159227	0.000110606	-2.46418	0.000991987
3436	ENSG00000220205	LMTK3	protein_coding	0.625429	0.0172824	-2.46555	1.2666e-14
3437	ENSG00000103534	BRSK1	protein_coding	0.402833	0.00582404	-2.47429	4.3977e-08
3438	ENSG00000185053	PPP3CB	protein_coding	-0.440562	7.39195e-05	-2.4748	0.000566318
3439	ENSG00000109670	TMC5	protein_coding	1.36047	0.000116227	-2.47988	5.11148e-16
3440	ENSG00000241360	SGCZ	protein_coding	-2.3643	5.57684e-07	-2.48178	1.67461e-08
3441	ENSG00000203877	EPB41L1	protein_coding	-0.718031	3.21362e-11	-2.48432	0.00188755
3442	ENSG00000043591	DUSP2	protein_coding	1.33882	0.013121	-2.4929	2.33901e-06
3443	ENSG00000124313	MFSD6	protein_coding	-0.0722755	0.00937847	-2.49315	1.06555e-12
3444	ENSG00000138411	NSF	protein_coding	0.0047288	0.000188805	-2.50513	1.34976e-08
3445	ENSG00000165752	RASD2	protein_coding	-1.72499	0.0109655	-2.50662	1.40621e-15
3446	ENSG00000067840	EGR3	protein_coding	0.557081	0.00889151	-2.50672	2.34334e-07
3447	ENSG00000135116	HECW2	protein_coding	-2.80334	1.79636e-05	-2.51126	0.000139005
3448	ENSG00000054690	HRK	protein_coding	3.14288	0.00779769	-2.51773	8.50957e-06
3449	ENSG00000088387	KIF3C	protein_coding	0.0775315	0.00317919	-2.53035	1.20274e-10
3450	ENSG00000105650	PI4KA	protein_coding	0.216876	0.000120689	-2.53285	8.52935e-05
3451	ENSG00000187764	KCNMA1	protein_coding	-0.869657	2.84287e-06	-2.53667	7.00511e-10
3452	ENSG00000198853	DOCK9	protein_coding	-2.03434	0.000214724	-2.54127	1.09344e-12
3453	ENSG00000150995	PDE4C	protein_coding	1.66671	5.17058e-05	-2.54296	4.35444e-11
3454	ENSG00000126500	RUSC2	protein_coding	-1.70993	0.00048369	-2.54917	0.000234643
3455	ENSG00000128564	ITPR1	protein_coding	-1.60405	2.20121e-07	-2.54925	0.00866914
3456	ENSG00000154556	PKP2	protein_coding	-0.801258	5.99116e-05	-2.55007	4.13064e-08
3457	ENSG00000166923	FLRT1	protein_coding	1.89636	0.00134723	-2.55281	0.00404534
3458	ENSG00000007237	VGF	protein_coding	6.23408	1.76216e-10	-2.55411	8.5838e-07
3459	ENSG00000108381	DLG4	protein_coding	-0.277205	0.0457928	-2.56809	0.000335746
3460	ENSG00000023171	CACNB4	protein_coding	1.23769	0.0223636	-2.57047	5.30613e-10
3461	ENSG00000153902	BAIAP3	protein_coding	-0.27592	0.0292466	-2.57377	4.12655e-05
3462	ENSG00000101298	CAMK2N1	protein_coding	-1.84753	1.94725e-06	-2.58274	3.94658e-11
3463	ENSG00000169783	LGI4	protein_coding	1.62855	0.00105978	-2.58274	3.79897e-05
3464	ENSG00000137941	PPL	protein_coding	-2.13523	0.0288744	-2.58415	1.3836e-10
3465	ENSG00000176928	SNPH	protein_coding	-3.3022	0.00520227	-2.58618	3.18574e-07
3466	ENSG00000167964	GCNT4	protein_coding	-1.85862	0.0416427	-2.59206	3.46611e-07
3467	ENSG00000148600	NCOA7	protein_coding	0.09695	0.00158345	-2.59359	0.000163899
3468	ENSG00000139112	TSPYL2	protein_coding	0.369181	1.1956e-09	-2.59428	2.97846e-17
3469	ENSG00000175264	GABARAPL1	protein_coding	-1.91287	0.000894897	-2.60014	1.76416e-07
3470	ENSG00000186310	TMEM63C	protein_coding	0.627115	0.0230672	-2.60621	2.97775e-12
3471	ENSG00000198598	PANX2	protein_coding	0.896636	0.0033406	-2.64221	0.000263758
3472	ENSG00000103723	GALNT14	protein_coding	-0.0486713	0.0129095	-2.64395	3.92045e-08
3473	ENSG00000167755	SLC26A4	protein_coding	0.730105	0.00786713	-2.64398	0.0119448
3474	ENSG00000176244	KLK6	protein_coding	1.22455	0.00334272	-2.66414	3.02791e-05
3475	ENSG00000188573	ARRB1	protein_coding	1.76209	0.000180443	-2.66905	0.000709291
3476	ENSG00000138834	ACBD7	protein_coding	0.917516	1.87989e-06	-2.66933	8.45406e-10
3477	ENSG00000125740	USP43	protein_coding	0.392148	9.07523e-09	-2.67868	0.00266838
3478	ENSG00000136267	MAPK8IP3	protein_coding	1.14096	0.00014296	-2.68083	0.00010828
3479	ENSG00000095713	KLHL3	protein_coding	0.218929	0.0049327	-2.68727	0.000614465
3480	ENSG00000125869	PLCH1	protein_coding	0.271507	0.00692892	-2.68786	3.55432e-05
3481	ENSG00000234965	CRTAC1	protein_coding	1.57179	5.61327e-07	-2.69857	1.54798e-07
3482	ENSG00000139182	SFRP1	protein_coding	0.0993492	0.000543092	-2.7078	6.45569e-15
3483	ENSG00000105641	CEND1	protein_coding	1.07657	0.0260609	-2.7091	2.97864e-08
3484	ENSG00000120053	SLIT2	protein_coding	-1.76741	0.00165692	-2.71658	1.32608e-20
3485	ENSG00000177182	SEMA6B	protein_coding	1.36314	0.000336031	-2.73943	0.00121496
3486	ENSG00000130475	DISP2	protein_coding	0.0622739	0.000140186	-2.74307	2.53459e-09
3487	ENSG00000133069	CLVS1	protein_coding	-1.57471	0.00219307	-2.74467	4.57015e-09
3488	ENSG00000182168	TMCC2	protein_coding	1.30435	0.0490226	-2.75288	8.0641e-05
3489	ENSG00000144406	CSMD1	protein_coding	0.289636	4.05001e-05	-2.75584	3.13348e-07
3490	ENSG00000117480	UNC5C	protein_coding	1.5466	0.0048771	-2.75846	3.95648e-08
3491	ENSG00000120251	BEGAIN	protein_coding	1.26475	0.0339517	-2.76698	9.8438e-05
3492	ENSG00000168546	RNF128	protein_coding	-0.304664	0.0450151	-2.76965	9.73716e-05
3493	ENSG00000140945	GFRA2	protein_coding	0.928872	0.000562764	-2.77126	0.000146396
3494	ENSG00000170837	RAPGEFL1	protein_coding	0.686967	0.0100491	-2.77161	0.000473599
3495	ENSG00000167889	CDH13	protein_coding	-2.1347	0.03674	-2.78269	3.79306e-06
3496	ENSG00000171303	GPR27	protein_coding	1.47746	0.00405012	-2.78679	1.26058e-05
3497	ENSG00000105613	LRRC73	protein_coding	-0.200514	1.73477e-10	-2.78966	1.8369e-05
3498	ENSG00000254245	MAST1	protein_coding	3.66675	0.00072229	-2.79065	3.07164e-05
3499	ENSG00000167074	NTNG2	protein_coding	-0.0161628	0.00247034	-2.79397	6.31753e-14
3500	ENSG00000149269	PCDHGA3	protein_coding	-1.32522	0.000198503	-2.79624	1.54081e-18
3501	ENSG00000204681	SHISA9	protein_coding	0.327107	0.00546658	-2.79638	4.15707e-09
3502	ENSG00000078269	GABBR1	protein_coding	0.528777	0.00408782	-2.80871	1.47028e-08
3503	ENSG00000161544	SYNJ2	protein_coding	-2.03167	0.00341093	-2.81307	5.10079e-06
3504	ENSG00000145242	IL34	protein_coding	-0.370944	0.00633927	-2.81708	1.22357e-05
3505	ENSG00000240764	EPHA5	protein_coding	-1.71033	0.00072229	-2.82502	2.84415e-07
3506	ENSG00000087258	PLIN4	protein_coding	-0.269971	0.0206104	-2.82901	2.60252e-07
3507	ENSG00000082293	JPH1	protein_coding	0.206669	0.033432	-2.82931	0.000107346
3508	ENSG00000111863	GNAO1	protein_coding	2.24763	0.00622834	-2.83755	2.89928e-06
3509	ENSG00000137825	COL19A1	protein_coding	1.95141	8.9713e-05	-2.83963	1.99638e-10
3510	ENSG00000140090	INPP5F	protein_coding	-0.0501503	0.00526154	-2.84026	0.000130049
3511	ENSG00000140403	ITPKA	protein_coding	1.58731	0.0462579	-2.84197	5.32103e-12
3512	ENSG00000150051	DNAJA4	protein_coding	-1.36883	0.020488	-2.84731	0.000852321
3513	ENSG00000162706	CYS1	protein_coding	-0.907439	0.00997585	-2.84791	0.000971893
3514	ENSG00000013016	MKX	protein_coding	-2.24648	0.00132036	-2.85178	6.05418e-13
3515	ENSG00000075043	EHD3	protein_coding	-1.30607	5.56076e-08	-2.86642	0.000719976
3516	ENSG00000083454	GFRA1	protein_coding	-0.27547	1.24314e-06	-2.87121	3.14852e-08
3517	ENSG00000107282	RPS6KA6	protein_coding	0.926823	0.0268415	-2.87915	4.6195e-10
3518	ENSG00000176788	RHOV	protein_coding	0.473724	8.81616e-05	-2.88244	8.27762e-07
3519	ENSG00000151090	BASP1	protein_coding	-2.41226	0.0018385	-2.89139	2.86088e-10
3520	ENSG00000128422	PCDHAC2	protein_coding	-0.888837	5.47783e-05	-2.89171	0.000321242
3521	ENSG00000174672	LYNX1	protein_coding	0.901628	2.44021e-10	-2.89211	3.19206e-05
3522	ENSG00000100307	BRSK2	protein_coding	4.65743	0.000183207	-2.90763	1.57306e-14
3523	ENSG00000137345	RAB40B	protein_coding	-0.213003	2.64517e-05	-2.90908	0.00725849
3524	ENSG00000162374	CLCN4	protein_coding	-0.110755	0.00167004	-2.91145	0.000764431
3525	ENSG00000074590	CBX7	protein_coding	-2.64151	1.44915e-06	-2.91942	1.53569e-15
3526	ENSG00000135324	MOG	protein_coding	2.58242	0.0113935	-2.92004	7.38983e-05
3527	ENSG00000163995	CHRM4	protein_coding	0.476724	0.00178785	-2.92998	8.98628e-12
3528	ENSG00000102678	BCL11B	protein_coding	-0.80703	0.00339363	-2.93675	0.000472982
3529	ENSG00000163013	ABLIM2	protein_coding	2.01566	0.0049161	-2.93926	3.83747e-10
3530	ENSG00000120049	FGF9	protein_coding	1.86839	1.49341e-07	-2.95596	7.89274e-06
3531	ENSG00000067191	FBXO41	protein_coding	2.5831	0.0493351	-2.96323	5.01484e-13
3532	ENSG00000149970	CACNB1	protein_coding	-0.847467	0.0373664	-2.97617	1.05812e-11
3533	ENSG00000076864	CNKSR2	protein_coding	0.809824	2.0047e-09	-2.98392	8.67029e-08
3534	ENSG00000164236	RAP1GAP	protein_coding	4.55312	0.0142277	-2.98661	5.40407e-09
3535	ENSG00000110436	ANKRD33B	protein_coding	-1.73432	0.0413695	-3.00647	1.64279e-06
3536	ENSG00000100142	SLC1A2	protein_coding	1.12695	4.41526e-10	-3.01826	2.17945e-06
3537	ENSG00000156463	RAPGEF5	protein_coding	0.713339	0.00912994	-3.02825	8.40868e-06
3538	ENSG00000177380	POLR2F	protein_coding	1.34339	1.65968e-06	-3.071	5.93929e-13
3539	ENSG00000204442	SH3RF2	protein_coding	-2.59145	0.00388981	-3.08232	2.01074e-05
3540	ENSG00000067798	CNDP1	protein_coding	0.802858	1.01035e-07	-3.11962	8.38783e-08
3541	ENSG00000184156	GPR150	protein_coding	0.076465	0.00870566	-3.12516	7.15271e-11
3542	ENSG00000198300	KCNQ3	protein_coding	0.863216	7.50968e-07	-3.12901	5.51453e-07
3543	ENSG00000164506	WNT7B	protein_coding	-1.12063	0.0096161	-3.1404	5.48443e-15
3544	ENSG00000144227	SGIP1	protein_coding	-1.11141	0.0348937	-3.14404	3.74153e-05
3545	ENSG00000176749	NXPH2	protein_coding	1.4186	0.00427333	-3.15078	6.70698e-08
3546	ENSG00000166963	GPRASP1	protein_coding	0.501414	0.0205747	-3.16004	4.75825e-14
3547	ENSG00000186907	GPR12	protein_coding	1.64641	1.0868e-08	-3.16084	3.49703e-07
3548	ENSG00000041353	MAP1A	protein_coding	-1.62234	0.0087841	-3.16359	6.45923e-06
3549	ENSG00000168280	RTN4RL2	protein_coding	2.99724	0.000643497	-3.17101	5.16197e-11
3550	ENSG00000169851	PHACTR3	protein_coding	-1.87715	6.68927e-05	-3.17397	8.35814e-05
3551	ENSG00000158008	KIF5C	protein_coding	2.52352	0.00649863	-3.17615	5.04108e-08
3552	ENSG00000167654	PRRT2	protein_coding	0.140153	0.00147782	-3.21363	0.00138337
3553	ENSG00000183186	TUBA4A	protein_coding	-0.304865	0.00535326	-3.21491	2.363e-08
3554	ENSG00000105048	MBP	protein_coding	-0.0601108	0.00603934	-3.21831	3.28317e-06
3555	ENSG00000101210	C2CD4C	protein_coding	1.80342	0.00251253	-3.22457	5.52442e-06
3556	ENSG00000008735	PTGDS	protein_coding	-2.3606	0.000241469	-3.24576	4.05429e-10
3557	ENSG00000119714	PPM1H	protein_coding	-0.70339	0.00560001	-3.26061	1.01384e-08
3558	ENSG00000099715	MAPK8IP2	protein_coding	3.03114	0.00334315	-3.26939	0.000305238
3559	ENSG00000180929	GPR68	protein_coding	-1.6869	0.0339202	-3.27409	1.4711e-05
3560	ENSG00000170579	TMEM179	protein_coding	1.05576	0.0392252	-3.2798	7.3429e-08
3561	ENSG00000198929	PCDH11Y	protein_coding	1.016	0.0136944	-3.28018	2.46447e-11
3562	ENSG00000167549	DLGAP1	protein_coding	1.12399	0.0049686	-3.28322	2.63077e-08
3563	ENSG00000144339	AGAP2	protein_coding	0.441536	0.00932321	-3.28417	0.000589506
3564	ENSG00000136541	CORO6	protein_coding	0.774425	0.0110241	-3.28424	0.000171737
3565	ENSG00000184144	STAR	protein_coding	0.465899	0.00623456	-3.28729	2.69074e-05
3566	ENSG00000138311	ERMN	protein_coding	-1.48493	0.0092589	-3.29307	1.31143e-12
3567	ENSG00000172461	ZNF365	protein_coding	-1.70138	4.5161e-05	-3.30589	0.000108822
3568	ENSG00000164176	FUT9	protein_coding	2.17378	3.43017e-08	-3.31095	3.03117e-06
3569	ENSG00000179673	KCNAB1	protein_coding	-0.0314678	0.00193836	-3.3157	2.57142e-06
3570	ENSG00000181085	RPRML	protein_coding	2.46428	0.022753	-3.32899	0.000341514
3571	ENSG00000185615	ADRA2C	protein_coding	1.08405	0.000410071	-3.33396	6.8952e-06
3572	ENSG00000144596	RTN1	protein_coding	1.21826	0.01237	-3.33401	1.16443e-05
3573	ENSG00000133816	GRIP2	protein_coding	-2.12999	2.22037e-07	-3.35923	3.62454e-10
3574	ENSG00000197959	DOCK3	protein_coding	-0.737026	0.0437601	-3.36405	1.20174e-09
3575	ENSG00000169271	PRRT1	protein_coding	-0.280911	0.0176007	-3.36735	3.2668e-05
3576	ENSG00000119866	MICAL2	protein_coding	-4.30442	0.0210353	-3.37302	5.54414e-07
3577	ENSG00000180044	SCN8A	protein_coding	-0.340522	0.0306493	-3.40273	5.83951e-09
3578	ENSG00000174521	PCDHA6	protein_coding	-0.888837	0.000375977	-3.41053	2.25937e-05
3579	ENSG00000040608	C3orf80	protein_coding	-2.64352	0.0027653	-3.41119	1.05297e-09
3580	ENSG00000128683	VAX1	protein_coding	0.0224094	0.00019036	-3.41322	4.67511e-06
3581	ENSG00000196189	TTC9B	protein_coding	2.66046	0.00733677	-3.41413	8.24068e-17
3582	ENSG00000122367	RTN4R	protein_coding	2.28689	0.0219919	-3.41612	2.04041e-07
3583	ENSG00000160716	ENC1	protein_coding	-0.922085	0.00773969	-3.42367	1.32247e-06
3584	ENSG00000117069	SYNGR1	protein_coding	0.791383	0.000989974	-3.4294	2.31607e-05
3585	ENSG00000003987	CHRNB2	protein_coding	1.85247	0.00216195	-3.43153	1.03497e-13
3586	ENSG00000130294	ST6GALNAC5	protein_coding	-1.88116	1.25303e-05	-3.43491	1.16929e-07
3587	ENSG00000158258	CORT	protein_coding	0.647827	3.10702e-11	-3.44298	2.55071e-06
3588	ENSG00000078814	CLSTN2	protein_coding	-3.88486	0.0278975	-3.47174	2.32883e-10
3589	ENSG00000156687	ADCY1	protein_coding	1.62728	0.0406777	-3.48285	5.55784e-05
3590	ENSG00000172348	PRSS3	protein_coding	-0.465436	0.00228227	-3.50267	6.03995e-07
3591	ENSG00000092051	GFOD1	protein_coding	0.462724	0.00385004	-3.50532	8.1019e-06
3592	ENSG00000053524	ATRNL1	protein_coding	-0.52596	1.23383e-05	-3.51182	8.55573e-09
3593	ENSG00000086506	AMPH	protein_coding	-0.514736	0.0249302	-3.54199	7.56634e-11
3594	ENSG00000176697	HBQ1	protein_coding	1.40667	4.2656e-10	-3.55069	2.89339e-06
3595	ENSG00000058404	CA11	protein_coding	-0.190238	0.000543989	-3.56803	9.07601e-08
3596	ENSG00000172264	BDNF	protein_coding	-4.66381	0.0007485	-3.57114	1.12158e-07
3597	ENSG00000133019	MACROD2	protein_coding	1.61748	0.0288095	-3.5832	7.03583e-06
3598	ENSG00000180616	CHRM3	protein_coding	1.17776	0.0378265	-3.60491	1.7121e-09
3599	ENSG00000108309	NRIP3	protein_coding	-0.107681	0.00252839	-3.60742	7.38209e-08
3600	ENSG00000069424	TAGLN3	protein_coding	1.69405	0.0420303	-3.64885	9.36352e-16
3601	ENSG00000152784	MAGEE1	protein_coding	-0.300234	5.14567e-05	-3.65083	3.138e-06
3602	ENSG00000117016	CASKIN1	protein_coding	0.38684	0.00274044	-3.65385	7.3966e-10
3603	ENSG00000175497	NPY1R	protein_coding	0.355922	0.0172538	-3.70659	3.67771e-05
3604	ENSG00000165868	DNAJC6	protein_coding	-0.395289	0.002383	-3.70721	2.29613e-14
3605	ENSG00000153933	GABRA3	protein_coding	-0.231565	1.20644e-05	-3.71043	2.50288e-13
3606	ENSG00000099308	DPP10	protein_coding	1.13494	0.0222831	-3.71292	2.50615e-19
3607	ENSG00000106089	DGKE	protein_coding	1.41347	5.29748e-06	-3.7157	1.36276e-14
3608	ENSG00000179841	MAST3	protein_coding	0.635665	0.00493725	-3.71608	2.73236e-15
3609	ENSG00000185046	STX1A	protein_coding	-2.0744	0.0272405	-3.72433	7.99886e-08
3610	ENSG00000205116	STXBP1	protein_coding	-0.0376211	4.29211e-05	-3.72716	1.35395e-07
3611	ENSG00000170214	ANKS1B	protein_coding	1.00078	0.00482516	-3.73857	6.51367e-12
3612	ENSG00000197444	TMEM88B	protein_coding	2.46869	4.08455e-06	-3.74818	2.95302e-08
3613	ENSG00000149571	ADRA1B	protein_coding	-1.97784	0.0110895	-3.7514	2.84666e-08
3614	ENSG00000155980	OGDHL	protein_coding	3.59558	0.0224906	-3.76179	1.49636e-07
3615	ENSG00000159409	EPB41L4B	protein_coding	-0.797609	0.0111844	-3.79023	3.56534e-05
3616	ENSG00000186462	ADAP1	protein_coding	1.35949	0.0136664	-3.79869	3.77474e-09
3617	ENSG00000091622	CELF3	protein_coding	1.05336	0.0190776	-3.82826	1.06537e-11
3618	ENSG00000067606	CYP26B1	protein_coding	0.144935	0.00727887	-3.84086	1.27146e-08
3619	ENSG00000181409	CAMK4	protein_coding	0.548219	1.23704e-05	-3.84911	9.18611e-09
3620	ENSG00000173898	KIAA0319	protein_coding	1.63031	7.07235e-07	-3.8494	5.03804e-10
3621	ENSG00000102290	AATK	protein_coding	2.21923	0.0139221	-3.86176	0.00029068
3622	ENSG00000004660	SPTBN2	protein_coding	3.93481	0.000104026	-3.86365	8.57836e-14
3623	ENSG00000006432	CAMKK1	protein_coding	-1.90965	0.00182125	-3.88169	1.45948e-08
3624	ENSG00000136531	ZCCHC12	protein_coding	-0.913138	0.00872556	-3.88729	2.06612e-15
3625	ENSG00000163817	GNAL	protein_coding	0.0435858	0.0219459	-3.8916	2.01771e-08
3626	ENSG00000104833	MAP3K9	protein_coding	1.02403	1.61108e-07	-3.89564	6.67345e-06
3627	ENSG00000184347	SCN2A	protein_coding	-1.64287	0.0242816	-3.89614	5.45906e-09
3628	ENSG00000091428	TUBB4A	protein_coding	1.24367	7.63882e-06	-3.90062	1.3308e-12
3629	ENSG00000171450	KCNH3	protein_coding	0.71313	0.0298466	-3.95307	5.1443e-07
3630	ENSG00000106976	CACNA2D3	protein_coding	-1.21981	0.00120242	-3.98247	2.84533e-12
3631	ENSG00000007264	CDK5R2	protein_coding	1.07228	0.0487753	-3.99246	7.21626e-14
3632	ENSG00000158560	NMNAT2	protein_coding	-0.54875	0.00762976	-3.99524	1.64405e-07
3633	ENSG00000168993	CCDC85A	protein_coding	-0.352857	0.000254737	-4.05156	1.09609e-07
3634	ENSG00000059915	HMGCLL1	protein_coding	-0.313329	0.0107091	-4.05548	3.19037e-10
3635	ENSG00000165238	PAK3	protein_coding	0.068024	3.00601e-10	-4.0675	6.28816e-06
3636	ENSG00000073670	CPLX1	protein_coding	3.9992	1.30705e-06	-4.07293	5.01327e-13
3637	ENSG00000150672	PSD	protein_coding	1.93754	0.0164561	-4.07327	1.9034e-15
3638	ENSG00000183773	WNK2	protein_coding	3.90266	0.00503622	-4.07849	7.84015e-08
3639	ENSG00000221946	ADAM11	protein_coding	2.88607	0.00190227	-4.08877	6.43378e-06
3640	ENSG00000162817	DLG2	protein_coding	1.64737	0.0143824	-4.09093	4.29659e-14
3641	ENSG00000204071	AIFM3	protein_coding	1.57047	1.08764e-06	-4.09308	6.88902e-07
3642	ENSG00000164082	FXYD7	protein_coding	3.03916	0.0106483	-4.0994	7.19902e-10
3643	ENSG00000054356	C1orf115	protein_coding	2.7399	1.56228e-07	-4.10187	7.07347e-07
3644	ENSG00000130477	GRM2	protein_coding	1.06876	0.00603683	-4.10724	9.73569e-08
3645	ENSG00000135709	RALYL	protein_coding	0.122867	0.00558572	-4.11223	5.58924e-21
3646	ENSG00000146374	UNC13A	protein_coding	2.5475	0.0137603	-4.11309	9.94988e-08
3647	ENSG00000099365	STXBP6	protein_coding	1.11889	0.0378602	-4.12894	1.44843e-11
3648	ENSG00000167037	KIAA0513	protein_coding	0.7068	0.0169475	-4.13568	4.06105e-10
3649	ENSG00000129682	SGSM1	protein_coding	1.05501	0.0175175	-4.14251	1.92468e-06
3650	ENSG00000102003	ANK3	protein_coding	0.912373	9.40217e-05	-4.17095	4.56398e-12
3651	ENSG00000089199	CBLN1	protein_coding	1.16976	0.0186881	-4.17444	5.48227e-08
3652	ENSG00000150054	SYP	protein_coding	3.0613	0.00127761	-4.17789	4.2419e-11
3653	ENSG00000138207	PPP1R16B	protein_coding	1.04255	0.00208437	-4.21222	1.37227e-09
3654	ENSG00000151834	RBP4	protein_coding	-1.99984	0.000103934	-4.21805	1.15488e-06
3655	ENSG00000103154	L1CAM	protein_coding	1.49501	2.7176e-05	-4.22295	3.96188e-10
3656	ENSG00000223572	GABRA2	protein_coding	2.41681	3.18091e-06	-4.23619	4.99198e-07
3657	ENSG00000237289	NECAB2	protein_coding	3.2646	6.64888e-06	-4.23702	2.72657e-06
3658	ENSG00000144460	CKMT1B	protein_coding	1.92863	0.0291036	-4.26251	7.80904e-10
3659	ENSG00000104435	PPFIA2	protein_coding	-1.81396	0.0460085	-4.27467	4.50739e-05
3660	ENSG00000178235	NYAP2	protein_coding	1.00964	8.39704e-05	-4.29109	6.89993e-06
3661	ENSG00000187730	NGB	protein_coding	-0.379967	0.0134819	-4.29665	1.40185e-08
3662	ENSG00000089250	SLITRK1	protein_coding	-3.08633	0.000340054	-4.30059	3.20903e-06
3663	ENSG00000143473	GABRD	protein_coding	1.90159	0.0398978	-4.30238	1.03288e-07
3664	ENSG00000127585	NAPB	protein_coding	-0.653247	5.8111e-05	-4.30469	6.37166e-09
3665	ENSG00000105649	RAB3B	protein_coding	0.506295	0.00283197	-4.32973	2.06148e-13
3666	ENSG00000070182	SERPINI1	protein_coding	-1.67127	0.0200751	-4.33836	4.93069e-10
3667	ENSG00000142408	SPTB	protein_coding	-1.26753	0.00137208	-4.35877	1.77542e-07
3668	ENSG00000002746	FCER2	protein_coding	-0.0726306	0.0106386	-4.36627	2.5117e-07
3669	ENSG00000101204	CACNG8	protein_coding	1.54261	0.0213008	-4.37069	8.74227e-06
3670	ENSG00000184185	SAMD12	protein_coding	0.452759	0.0444189	-4.37777	2.56205e-10
3671	ENSG00000116544	SYT7	protein_coding	-0.806769	0.00698841	-4.40016	5.30031e-10
3672	ENSG00000112232	FBXO40	protein_coding	0.383891	0.0339643	-4.41282	6.74148e-10
3673	ENSG00000172260	DLGAP3	protein_coding	1.32757	0.0260903	-4.42167	5.91759e-08
3674	ENSG00000103184	JAKMIP1	protein_coding	0.851308	4.66901e-05	-4.45567	8.89654e-08
3675	ENSG00000079841	KCTD4	protein_coding	-0.877926	0.0124868	-4.46911	2.41457e-08
3676	ENSG00000178773	GALNT9	protein_coding	-0.863643	0.0434143	-4.46977	4.25947e-09
3677	ENSG00000164061	SEC14L5	protein_coding	1.63754	0.00619722	-4.53173	5.58493e-12
3678	ENSG00000187135	RIMS1	protein_coding	-2.62142	0.00101264	-4.53576	8.49672e-06
3679	ENSG00000105409	CPNE7	protein_coding	2.12931	0.00203576	-4.55069	4.84859e-07
3680	ENSG00000180875	BSN	protein_coding	1.25833	0.000114124	-4.55511	3.10378e-09
3681	ENSG00000162728	ATP1A3	protein_coding	3.03965	0.0472448	-4.56595	3.07023e-09
3682	ENSG00000149575	EPHA10	protein_coding	0.730196	0.00878494	-4.60263	1.98656e-12
3683	ENSG00000125851	KCNJ9	protein_coding	0.80902	2.22844e-06	-4.60636	3.29876e-05
3684	ENSG00000021645	SH2D5	protein_coding	-0.376198	0.0358685	-4.6196	3.09874e-10
3685	ENSG00000166206	SNCG	protein_coding	-0.286982	0.000884175	-4.62494	3.18608e-06
3686	ENSG00000154162	NRXN3	protein_coding	-1.16456	0.00507727	-4.63317	2.90006e-09
3687	ENSG00000242173	GABRB3	protein_coding	1.7392	5.07236e-10	-4.65273	1.98407e-08
3688	ENSG00000153233	SLC35F3	protein_coding	1.1478	0.0324593	-4.68711	1.83574e-10
3689	ENSG00000171368	PTPRR	protein_coding	-1.30976	0.0157119	-4.72213	2.43924e-10
3690	ENSG00000154146	CACNG2	protein_coding	0.578894	0.000155172	-4.74709	7.97982e-11
3691	ENSG00000117152	INA	protein_coding	1.64588	1.60374e-08	-4.77157	1.91873e-09
3692	ENSG00000181072	RIMS2	protein_coding	-0.325324	0.00475165	-4.77738	9.71754e-10
3693	ENSG00000013293	RGS4	protein_coding	-6.12543	0.000139303	-4.79889	2.43869e-08
3694	ENSG00000166257	C11orf87	protein_coding	-1.08639	0.0203602	-4.83871	4.2845e-11
3695	ENSG00000149305	SCN3B	protein_coding	-1.78239	7.57958e-06	-4.86186	2.02986e-17
3696	ENSG00000008056	HTR3B	protein_coding	1.81689	0.0471641	-4.89253	3.12818e-11
3697	ENSG00000099960	KCNJ4	protein_coding	0.599339	0.0316482	-4.90161	3.61035e-13
3698	ENSG00000174469	CBLN2	protein_coding	-0.971017	0.00701012	-4.93839	2.79865e-09
3699	ENSG00000164076	CCBE1	protein_coding	-0.602914	4.63581e-12	-5.00808	3.23632e-08
3700	ENSG00000132639	FSTL5	protein_coding	-0.182279	0.00116556	-5.01956	2.38626e-09
3701	ENSG00000183166	SNCB	protein_coding	0.558638	0.0140033	-5.0405	9.18213e-10
3702	ENSG00000185924	SNAP25	protein_coding	2.37127	8.92132e-05	-5.08439	6.99516e-12
3703	ENSG00000119946	ICAM5	protein_coding	-0.432155	0.00387075	-5.18059	1.75679e-09
3704	ENSG00000074211	NEUROD2	protein_coding	0.702353	4.65625e-06	-5.19804	3.01231e-09
3705	ENSG00000154118	PCLO	protein_coding	-0.885972	0.0438865	-5.20179	2.84887e-07
3706	ENSG00000123901	CNNM1	protein_coding	1.49811	0.00436175	-5.21934	5.12586e-11
3707	ENSG00000172209	PPP2R2C	protein_coding	-1.3719	0.0133654	-5.22197	4.08656e-10
3708	ENSG00000115194	JPH3	protein_coding	0.46854	0.0399459	-5.299	3.67703e-10
3709	ENSG00000070729	CELF4	protein_coding	0.213953	0.00961647	-5.38986	5.32046e-13
3710	ENSG00000172782	WNT10B	protein_coding	0.0996431	0.0222238	-5.40304	6.19052e-16
3711	ENSG00000154027	CNGB1	protein_coding	1.53215	2.41301e-10	-5.41751	5.46122e-11
3712	ENSG00000145864	DRD1	protein_coding	-1.37958	0.0343669	-5.45003	2.40762e-09
3713	ENSG00000168539	CRYM	protein_coding	0.64303	0.0004489	-5.52471	5.11871e-09
3714	ENSG00000067715	TMEM130	protein_coding	0.656334	1.1254e-06	-5.75082	5.15381e-10
3715	ENSG00000139874	RBFOX1	protein_coding	-0.196665	0.0353186	-5.88269	6.00011e-10
3716	ENSG00000186297	NEFM	protein_coding	-0.414192	0.00874367	-6.45851	5.57126e-10
* P value <0.05 is considered a significant change.
