## Supplementary Table 2.xlsx for "*PITAR*, a DNA damage-inducible Cancer/Testis long noncoding RNA, inactivates p53 by binding and stabilizing TRIM28 mRNA"

### Sheet: Supplementary Table 2
Supplementary Table 2: ChIRP enriched genes in Even, Odd and LacZ pulldown.
Column A: Serial number. Column B: Transcript_id, The database name in transcript level. Column C: Gene_id, The ENSEMBL gene id of transcript. Column D: Gene_Name, The name of gene. Column E: Transcript_biotype, The biological type of transcript. Column F, G, and H: TPM, The TPM of transcript in samples.
Transcript Information					TPM
					Complete probe set ChIRP
Sr. No	Transcript_id	Gene_id	Gene_name	Transcript_biotype	Even	Odd	Lacz
1	ENST00000295955.13	ENSG00000163682	RPL9	protein_coding	27.6291	25.5694	0.0369492
2	ENST00000394935.7	ENSG00000198242	RPL23A	protein_coding	21.6955	12.5315	0
3	ENST00000550856.5	ENSG00000089157	RPLP0	protein_coding	13.7869	12.0416	0
4	ENST00000563060.6	ENSG00000149925	ALDOA	protein_coding	13.1237	15.6483	3.23e-06
5	ENST00000613865.5	ENSG00000138326	RPS24	protein_coding	10.4734	20.5586	0
6	ENST00000282050.6	ENSG00000152234	ATP5F1A	protein_coding	9.86624	15.0701	0.00371287
7	ENST00000526562.5	ENSG00000166441	RPL27A	protein_coding	9.6278	62.3584	0
8	ENST00000396210.8	ENSG00000008394	MGST1	protein_coding	7.84761	11.1525	0
9	ENST00000262428.5	ENSG00000103187	COTL1	protein_coding	7.44469	6.09515	0
10	ENST00000520142.1	ENSG00000070756	PABPC1	protein_coding	6.96301	20.6997	0
11	ENST00000522542.5	ENSG00000164924	YWHAZ	protein_coding	6.47633	1.83068	5.66e-09
12	ENST00000454202.5	ENSG00000115963	RND3	protein_coding	6.17426	1.86406	0
13	ENST00000445755.7	ENSG00000007080	CCDC124	protein_coding	6.16143	5.79668	3.44e-07
14	ENST00000372969.8	ENSG00000168653	NDUFS5	protein_coding	5.90713	23.1386	0
15	ENST00000549338.5	ENSG00000075415	SLC25A3	protein_coding	5.67937	7.32406	0.940081
16	ENST00000346249.8	ENSG00000101150	TPD52L2	protein_coding	5.63184	8.0397	0.867073
17	ENST00000501917.7	ENSG00000113013	HSPA9	protein_coding	5.595	6.29333	0
18	ENST00000409194.5	ENSG00000154518	ATP5MC3	protein_coding	5.10878	4.56708	0
19	ENST00000254108.12	ENSG00000089280	FUS	protein_coding	4.83632	5.85428	0
20	ENST00000356005.8	ENSG00000115414	FN1	protein_coding	4.80208	4.34341	0.8626
21	ENST00000581874.1	ENSG00000189159	JPT1	protein_coding	4.80132	24.7993	0
22	ENST00000267750.9	ENSG00000128463	EMC4	protein_coding	4.80024	4.30815	0.989315
23	ENST00000437340.5	ENSG00000214078	CPNE1	protein_coding	4.75255	4.97603	0.884597
24	ENST00000326857.9	ENSG00000057019	DCBLD2	protein_coding	4.67119	5.05988	0.66573
25	ENST00000351986.10	ENSG00000181163	NPM1	protein_coding	4.64932	4.50827	0.269913
26	ENST00000578532.5	ENSG00000265681	RPL17	protein_coding	4.64283	3.18749	0
27	ENST00000355938.9	ENSG00000159199	ATP5MC1	protein_coding	4.64081	46.7	0
28	ENST00000589838.5	ENSG00000130175	PRKCSH	protein_coding	4.53307	1.55377	0
29	ENST00000423833.3	ENSG00000123562	MORF4L2	protein_coding	4.47902	5.46215	0
30	ENST00000397420.9	ENSG00000177697	CD151	protein_coding	4.37136	3.23617	0
31	ENST00000309246.9	ENSG00000133112	TPT1	protein_coding	4.32028	2.83387	0.948176
32	ENST00000636968.1	ENSG00000169710	FASN	protein_coding	4.19527	8.8399	0
33	ENST00000622306.4	ENSG00000185164	NOMO2	protein_coding	4.15335	3.92387	0.750484
34	ENST00000215882.10	ENSG00000100075	SLC25A1	protein_coding	4.05845	5.18575	0
35	ENST00000279452.10	ENSG00000026508	CD44	protein_coding	4.03047	3.5949	0
36	ENST00000358994.8	ENSG00000119383	PTPA	protein_coding	3.95306	6.15906	1.23e-08
37	ENST00000505059.7	ENSG00000171421	MRPL36	protein_coding	3.90111	2.57668	0.983944
38	ENST00000594806.5	ENSG00000130726	TRIM28	protein_coding	3.87899	1.47066	0
39	ENST00000560303.1	ENSG00000140350	ANP32A	protein_coding	3.85892	2.10287	0.234312
40	ENST00000601655.5	ENSG00000105193	RPS16	protein_coding	3.83158	13.6401	0
41	ENST00000322147.8	ENSG00000168056	LTBP3	protein_coding	3.82367	2.46636	0
42	ENST00000246337.9	ENSG00000126088	UROD	protein_coding	3.81011	1.44279	2.83e-08
43	ENST00000528499.5	ENSG00000084234	APLP2	protein_coding	3.77783	3.70224	0.972808
44	ENST00000356948.11	ENSG00000011304	PTBP1	protein_coding	3.72578	1.44238	0.0732001
45	ENST00000291842.10	ENSG00000160410	SHKBP1	protein_coding	3.70262	4.7164	0.52629
46	ENST00000304979.8	ENSG00000171960	PPIH	protein_coding	3.70111	2.34133	0
47	ENST00000315050.11	ENSG00000145901	TNIP1	protein_coding	3.54078	6.20828	0
48	ENST00000443272.3	ENSG00000141905	NFIC	protein_coding	3.53507	4.03356	0.54247
49	ENST00000392369.6	ENSG00000132341	RAN	protein_coding	3.52074	3.75872	0
50	ENST00000295682.5	ENSG00000163463	KRTCAP2	protein_coding	3.51424	7.40509	0
51	ENST00000405878.5	ENSG00000196419	XRCC6	protein_coding	3.48471	1.19074	0
52	ENST00000429243.7	ENSG00000205352	PRR13	protein_coding	3.48308	2.81363	0
53	ENST00000267935.13	ENSG00000140365	COMMD4	protein_coding	3.4271	2.44435	0.486108
54	ENST00000305533.10	ENSG00000247596	TWF2	protein_coding	3.41446	4.24232	0.909732
55	ENST00000374822.8	ENSG00000099250	NRP1	protein_coding	3.39832	3.16086	0.578491
56	ENST00000235835.7	ENSG00000053371	AKR7A2	protein_coding	3.36891	2.90989	0.828761
57	ENST00000351328.8	ENSG00000062485	CS	protein_coding	3.36115	3.645	0
58	ENST00000371588.9	ENSG00000000419	DPM1	protein_coding	3.32478	58.0542	0.829692
59	ENST00000375048.7	ENSG00000244038	DDOST	protein_coding	3.30384	3.92849	0
60	ENST00000393106.6	ENSG00000115107	STEAP3	protein_coding	3.24934	3.42367	2.34e-05
61	ENST00000354895.4	ENSG00000167397	VKORC1	protein_coding	3.24544	3.74371	0
62	ENST00000248451.7	ENSG00000127838	PNKD	protein_coding	3.22317	3.68681	0.981005
63	ENST00000357955.6	ENSG00000114738	MAPKAPK3	protein_coding	3.16804	3.60843	0.223089
64	ENST00000471204.5	ENSG00000116251	RPL22	protein_coding	3.15673	8.60283	0.493876
65	ENST00000345358.12	ENSG00000087088	BAX	protein_coding	3.13842	2.67907	0
66	ENST00000528164.1	ENSG00000151366	NDUFC2	protein_coding	3.11939	12.7513	0
67	ENST00000216442.12	ENSG00000100554	ATP6V1D	protein_coding	3.06376	2.38487	0.648497
68	ENST00000037243.7	ENSG00000034713	GABARAPL2	protein_coding	3.04895	2.63478	0.409098
69	ENST00000409512.5	ENSG00000115919	KYNU	protein_coding	3.01262	4.20852	0
70	ENST00000406548.5	ENSG00000182944	EWSR1	protein_coding	3.01181	1.60382	0.000352491
71	ENST00000426002.5	ENSG00000164054	SHISA5	protein_coding	2.98874	3.32161	0.849221
72	ENST00000221855.8	ENSG00000105254	TBCB	protein_coding	2.92257	4.01603	0
73	ENST00000393183.7	ENSG00000243678	NME2	protein_coding	2.91394	1.82791	0
74	ENST00000523589.5	ENSG00000120885	CLU	protein_coding	2.91038	2.94744	0.107214
75	ENST00000470827.2	ENSG00000125037	EMC3	protein_coding	2.90302	1.99569	0
76	ENST00000405636.6	ENSG00000130204	TOMM40	protein_coding	2.88631	3.15824	0.126976
77	ENST00000306384.5	ENSG00000168899	VAMP5	protein_coding	2.87757	2.968	0
78	ENST00000278422.9	ENSG00000213593	TMX2	protein_coding	2.87415	3.82342	0
79	ENST00000377843.7	ENSG00000113712	CSNK1A1	protein_coding	2.84753	1.04225	0.391379
80	ENST00000355674.9	ENSG00000171490	RSL1D1	protein_coding	2.83327	1.83843	0.590839
81	ENST00000263354.8	ENSG00000105402	NAPA	protein_coding	2.81539	1.59196	0.117489
82	ENST00000248450.8	ENSG00000127837	AAMP	protein_coding	2.81214	2.24632	0.0197668
83	ENST00000558131.1	ENSG00000108107	RPL28	protein_coding	2.80251	9.52383	0.00100782
84	ENST00000417626.6	ENSG00000214706	IFRD2	protein_coding	2.77967	3.4963	0.479309
85	ENST00000317040.12	ENSG00000141971	MVB12A	protein_coding	2.76777	3.53255	0
86	ENST00000306704.10	ENSG00000169689	CENPX	protein_coding	2.76705	2.6287	0
87	ENST00000360319.9	ENSG00000196924	FLNA	protein_coding	2.76386	2.22075	0.308146
88	ENST00000370986.9	ENSG00000116717	GADD45A	protein_coding	2.71561	2.20089	0.994948
89	ENST00000007516.8	ENSG00000004779	NDUFAB1	protein_coding	2.71301	4.56459	0
90	ENST00000592694.5	ENSG00000167645	YIF1B	protein_coding	2.70914	1.65023	0.16074
91	ENST00000374038.7	ENSG00000131051	RBM39	protein_coding	2.70576	2.11721	0.829477
92	ENST00000613280.4	ENSG00000273761	DDX24	protein_coding	2.70397	2.22151	0
93	ENST00000525684.1	ENSG00000110696	C11orf58	protein_coding	2.67738	1.92028	0
94	ENST00000233025.11	ENSG00000114902	SPCS1	protein_coding	2.66875	6.16718	0.231679
95	ENST00000375036.6	ENSG00000182534	MXRA7	protein_coding	2.65261	1.91733	0
96	ENST00000246957.10	ENSG00000126602	TRAP1	protein_coding	2.64727	1.67133	0.104666
97	ENST00000219313.9	ENSG00000103035	PSMD7	protein_coding	2.64545	3.14572	0
98	ENST00000448083.6	ENSG00000175592	FOSL1	protein_coding	2.62949	5.47703	0
99	ENST00000647835.1	ENSG00000131174	COX7B	protein_coding	2.62414	2.53337	0
100	ENST00000451830.5	ENSG00000197548	ATG7	protein_coding	2.59513	1.61111	0
101	ENST00000564811.1	ENSG00000178741	COX5A	protein_coding	2.57932	6.17148	0
102	ENST00000426877.2	ENSG00000181029	TRAPPC5	protein_coding	2.56324	2.25256	0
103	ENST00000348227.4	ENSG00000005448	WDR54	protein_coding	2.54292	2.16635	0
104	ENST00000358918.7	ENSG00000142192	APP	protein_coding	2.52009	3.99882	0.0169745
105	ENST00000396185.8	ENSG00000168036	CTNNB1	protein_coding	2.51369	1.18004	0
106	ENST00000552692.5	ENSG00000135404	CD63	protein_coding	2.50574	13.1071	3.3e-09
107	ENST00000523833.2	ENSG00000134013	LOXL2	protein_coding	2.50174	4.69886	0
108	ENST00000262139.10	ENSG00000070540	WIPI1	protein_coding	2.49011	9.97551	0
109	ENST00000304800.14	ENSG00000168701	TMEM208	protein_coding	2.4899	1.56575	0
110	ENST00000561195.1	ENSG00000101544	ADNP2	protein_coding	2.47842	5.04413	0
111	ENST00000375400.7	ENSG00000197321	SVIL	protein_coding	2.45569	2.81642	0.45192
112	ENST00000587845.5	ENSG00000108106	UBE2S	protein_coding	2.453	2.66854	0.00186172
113	ENST00000368858.9	ENSG00000154473	BUB3	protein_coding	2.43888	3.7476	0.939743
114	ENST00000297532.11	ENSG00000164896	FASTK	protein_coding	2.42923	1.3019	0.00196918
115	ENST00000360541.10	ENSG00000120705	ETF1	protein_coding	2.41739	6.24798	0.779289
116	ENST00000372458.8	ENSG00000066322	ELOVL1	protein_coding	2.40919	3.38397	0.925376
117	ENST00000409764.5	ENSG00000172115	CYCS	protein_coding	2.39613	1.49955	0
118	ENST00000453303.5	ENSG00000100316	RPL3	protein_coding	2.38752	1.69257	0
119	ENST00000371666.8	ENSG00000131724	IL13RA1	protein_coding	2.34346	2.03445	0.904981
120	ENST00000398529.7	ENSG00000138069	RAB1A	protein_coding	2.30832	5.61332	0.120912
121	ENST00000264634.8	ENSG00000114251	WNT5A	protein_coding	2.30672	2.74224	2.04e-09
122	ENST00000359282.9	ENSG00000197111	PCBP2	protein_coding	2.29981	4.81917	0
123	ENST00000401406.3	ENSG00000184076	UQCR10	protein_coding	2.29473	6.78364	0
124	ENST00000312726.8	ENSG00000143774	GUK1	protein_coding	2.27984	2.24565	0
125	ENST00000358278.7	ENSG00000140416	TPM1	protein_coding	2.27537	2.37728	0.00178856
126	ENST00000292577.11	ENSG00000129968	ABHD17A	protein_coding	2.27313	3.21475	0.313046
127	ENST00000334047.12	ENSG00000117525	F3	protein_coding	2.2725	1.96235	0
128	ENST00000366816.5	ENSG00000163041	H3-3A	protein_coding	2.26365	4.19252	0.57179
129	ENST00000261813.9	ENSG00000113068	PFDN1	protein_coding	2.24829	1.8359	0
130	ENST00000457607.1	ENSG00000132153	DHX30	protein_coding	2.24022	1.80673	0.700038
131	ENST00000338961.11	ENSG00000148334	PTGES2	protein_coding	2.23198	1.98023	0.908132
132	ENST00000210060.12	ENSG00000095059	DHPS	protein_coding	2.23076	3.33145	0.000793371
133	ENST00000602206.1	ENSG00000130312	MRPL34	protein_coding	2.22048	4.66901	0.589797
134	ENST00000482352.1	ENSG00000242485	MRPL20	protein_coding	2.21899	1.05561	0.96185
135	ENST00000670741.1	ENSG00000124193	SRSF6	protein_coding	2.21606	1.05064	0
136	ENST00000426856.1	ENSG00000150938	CRIM1	protein_coding	2.21108	3.35469	0.432601
137	ENST00000257829.8	ENSG00000135372	NAT10	protein_coding	2.19957	2.99204	0.624347
138	ENST00000395156.7	ENSG00000106089	STX1A	protein_coding	2.19554	3.67028	0.025068
139	ENST00000485972.6	ENSG00000164885	CDK5	protein_coding	2.18588	2.15385	0.466942
140	ENST00000296122.10	ENSG00000213639	PPP1CB	protein_coding	2.16942	1.80924	0
141	ENST00000443561.3	ENSG00000120913	PDLIM2	protein_coding	2.16754	1.90408	0.103191
142	ENST00000601220.5	ENSG00000130724	CHMP2A	protein_coding	2.16292	1.93403	0
143	ENST00000374525.5	ENSG00000157654	PALM2AKAP2	protein_coding	2.15954	5.97115	0.240413
144	ENST00000258770.8	ENSG00000136270	TBRG4	protein_coding	2.15201	2.00079	0.653392
145	ENST00000561277.5	ENSG00000140391	TSPAN3	protein_coding	2.14922	2.42465	4.47e-09
146	ENST00000392325.9	ENSG00000141580	WDR45B	protein_coding	2.14646	6.3198	0
147	ENST00000579847.5	ENSG00000133313	CNDP2	protein_coding	2.14244	3.5095	0.00246881
148	ENST00000368445.9	ENSG00000160691	SHC1	protein_coding	2.1417	3.02305	0
149	ENST00000644185.1	ENSG00000174748	RPL15	protein_coding	2.14132	3.68414	0.00728297
150	ENST00000557702.5	ENSG00000100836	PABPN1	protein_coding	2.12463	2.32999	0.606556
151	ENST00000372634.1	ENSG00000166681	BEX3	protein_coding	2.12383	2.71782	0
152	ENST00000502702.5	ENSG00000071127	WDR1	protein_coding	2.12147	2.58256	0
153	ENST00000601423.5	ENSG00000161677	JOSD2	protein_coding	2.11429	3.44313	0
154	ENST00000530398.1	ENSG00000177600	RPLP2	protein_coding	2.10441	1.51944	0
155	ENST00000265333.8	ENSG00000213585	VDAC1	protein_coding	2.10334	1.01501	0
156	ENST00000367993.7	ENSG00000158864	NDUFS2	protein_coding	2.08799	2.46169	0
157	ENST00000162749.7	ENSG00000067182	TNFRSF1A	protein_coding	2.08158	1.48008	0.552784
158	ENST00000295899.10	ENSG00000163634	THOC7	protein_coding	2.07812	1.47501	0.560765
159	ENST00000229329.7	ENSG00000111726	CMAS	protein_coding	2.07452	3.89996	0
160	ENST00000616939.4	ENSG00000198522	GPN1	protein_coding	2.07427	4.2116	0.46543
161	ENST00000370645.9	ENSG00000174021	GNG5	protein_coding	2.06781	3.49137	0.716866
162	ENST00000372938.10	ENSG00000148337	CIZ1	protein_coding	2.05886	1.19091	0.830209
163	ENST00000317459.11	ENSG00000149743	TRPT1	protein_coding	2.05754	2.35136	0
164	ENST00000618887.2	ENSG00000004142	POLDIP2	protein_coding	2.05605	4.11598	0.737551
165	ENST00000360864.9	ENSG00000101152	DNAJC5	protein_coding	2.05046	3.34713	0.718981
166	ENST00000253099.11	ENSG00000105364	MRPL4	protein_coding	2.05027	2.29027	0.000869406
167	ENST00000338368.7	ENSG00000253729	PRKDC	protein_coding	2.0407	5.96933	1.94e-10
168	ENST00000490882.5	ENSG00000136068	FLNB	protein_coding	2.03689	2.44444	1.59e-07
169	ENST00000300291.10	ENSG00000167005	NUDT21	protein_coding	2.03207	1.66075	0.96924
170	ENST00000311111.11	ENSG00000172809	RPL38	protein_coding	2.02165	1.3735	0.80253
171	ENST00000269097.8	ENSG00000141349	G6PC3	protein_coding	2.02031	1.44733	0.221039
172	ENST00000626067.1	ENSG00000204628	RACK1	protein_coding	2.01513	120.109	0
173	ENST00000264001.9	ENSG00000217555	CKLF	protein_coding	2.0136	2.3324	0
174	ENST00000360982.2	ENSG00000061676	NCKAP1	protein_coding	2.0117	3.59655	0
175	ENST00000611405.5	ENSG00000087087	SRRT	protein_coding	2.01134	1.05135	0.0186449
176	ENST00000520948.5	ENSG00000112715	VEGFA	protein_coding	2.01009	1.80284	0
177	ENST00000375976.8	ENSG00000204463	BAG6	protein_coding	2.008	1.50542	0.901727
178	ENST00000370283.9	ENSG00000101199	ARFGAP1	protein_coding	1.9986	3.00506	2.12e-06
179	ENST00000232125.9	ENSG00000114023	FAM162A	protein_coding	1.99721	1.92106	0.511018
180	ENST00000370971.1	ENSG00000116729	WLS	protein_coding	1.99228	2.26824	0.495812
181	ENST00000468582.5	ENSG00000188186	LAMTOR4	protein_coding	1.9812	2.24353	0
182	ENST00000548169.2	ENSG00000174437	ATP2A2	protein_coding	1.97625	2.89632	0.808252
183	ENST00000497571.6	ENSG00000067082	KLF6	protein_coding	1.97602	1.81512	0.758152
184	ENST00000393000.3	ENSG00000114125	RNF7	protein_coding	1.97421	2.39678	0
185	ENST00000674118.1	ENSG00000033170	FUT8	protein_coding	1.97352	1.07379	4.66e-09
186	ENST00000418476.2	ENSG00000140553	UNC45A	protein_coding	1.97342	1.88536	0.823567
187	ENST00000348495.10	ENSG00000130511	SSBP4	protein_coding	1.9694	1.31433	0
188	ENST00000246043.8	ENSG00000125844	RRBP1	protein_coding	1.96843	1.01704	0
189	ENST00000418458.6	ENSG00000163938	GNL3	protein_coding	1.96642	2.0801	0.945887
190	ENST00000306243.7	ENSG00000169105	CHST14	protein_coding	1.96305	1.92421	0.764702
191	ENST00000620312.4	ENSG00000100380	ST13	protein_coding	1.96222	1.49557	0.230973
192	ENST00000369649.8	ENSG00000126903	SLC10A3	protein_coding	1.95931	1.91703	0.163407
193	ENST00000392055.7	ENSG00000153823	PID1	protein_coding	1.95857	3.82251	0.632083
194	ENST00000273860.8	ENSG00000145247	OCIAD2	protein_coding	1.95647	1.9842	0.685304
195	ENST00000463947.5	ENSG00000168268	NT5DC2	protein_coding	1.95543	1.97014	0.711759
196	ENST00000570259.1	ENSG00000230989	HSBP1	protein_coding	1.9545	2.56912	0.292077
197	ENST00000320225.10	ENSG00000205937	RNPS1	protein_coding	1.94945	1.97453	9.98e-08
198	ENST00000652272.2	ENSG00000101158	NELFCD	protein_coding	1.93834	2.23374	0
199	ENST00000299259.10	ENSG00000166200	COPS2	protein_coding	1.93676	2.99818	0.739579
200	ENST00000368259.6	ENSG00000163468	CCT3	protein_coding	1.93111	5.26033	0
201	ENST00000335791.10	ENSG00000136840	ST6GALNAC4	protein_coding	1.92656	1.91002	0
202	ENST00000618172.4	ENSG00000124228	DDX27	protein_coding	1.92589	2.62641	1.77e-05
203	ENST00000350051.8	ENSG00000089685	BIRC5	protein_coding	1.92468	2.80176	0
204	ENST00000343550.9	ENSG00000105698	USF2	protein_coding	1.90989	2.47756	0
205	ENST00000373912.8	ENSG00000117748	RPA2	protein_coding	1.9024	5.25765	0.768487
206	ENST00000313288.9	ENSG00000013810	TACC3	protein_coding	1.90211	1.58318	0.666158
207	ENST00000574165.1	ENSG00000129250	KIF1C	protein_coding	1.90032	3.24494	0
208	ENST00000497105.1	ENSG00000119185	ITGB1BP1	protein_coding	1.89777	4.15425	0.979428
209	ENST00000615899.1	ENSG00000170606	HSPA4	protein_coding	1.89547	1.26961	0
210	ENST00000403747.6	ENSG00000103275	UBE2I	protein_coding	1.89137	1.75683	0
211	ENST00000565184.5	ENSG00000067225	PKM	protein_coding	1.87974	1.68751	0.621052
212	ENST00000594583.2	ENSG00000105197	TIMM50	protein_coding	1.87559	2.72858	0.372608
213	ENST00000269980.7	ENSG00000248098	BCKDHA	protein_coding	1.86699	2.79403	0.899493
214	ENST00000586757.5	ENSG00000167470	MIDN	protein_coding	1.86182	2.26345	0.749292
215	ENST00000495186.6	ENSG00000147155	EBP	protein_coding	1.85929	3.05291	0
216	ENST00000314595.6	ENSG00000047315	POLR2B	protein_coding	1.85874	2.40399	5.26e-10
217	ENST00000223368.7	ENSG00000106635	BCL7B	protein_coding	1.85797	1.55991	0.876143
218	ENST00000442805.1	ENSG00000125970	RALY	protein_coding	1.85442	4.39093	0
219	ENST00000610402.5	ENSG00000006125	AP2B1	protein_coding	1.84885	1.90368	0.44727
220	ENST00000587230.6	ENSG00000104915	STX10	protein_coding	1.8447	2.57058	0
221	ENST00000619387.5	ENSG00000275700	AATF	protein_coding	1.83946	1.72764	0.844873
222	ENST00000567554.5	ENSG00000153048	CARHSP1	protein_coding	1.83587	2.02245	0.938639
223	ENST00000300935.8	ENSG00000167461	RAB8A	protein_coding	1.83341	1.43705	0.946714
224	ENST00000468812.6	ENSG00000196262	PPIA	protein_coding	1.82845	2.45064	0.948177
225	ENST00000361505.10	ENSG00000198805	PNP	protein_coding	1.82739	3.15993	0.412392
226	ENST00000342505.5	ENSG00000162434	JAK1	protein_coding	1.82697	1.48701	0.959513
227	ENST00000345125.7	ENSG00000164733	CTSB	protein_coding	1.82663	3.08109	2.99e-08
228	ENST00000488574.5	ENSG00000242265	PEG10	protein_coding	1.82563	3.73279	0.0843115
229	ENST00000425389.2	ENSG00000214022	REPIN1	protein_coding	1.82059	2.80284	0.00053083
230	ENST00000380171.8	ENSG00000138085	ATRAID	protein_coding	1.81419	3.00503	0.657974
231	ENST00000372257.7	ENSG00000117419	ERI3	protein_coding	1.80866	1.18234	0.315717
232	ENST00000371621.5	ENSG00000196396	PTPN1	protein_coding	1.80609	2.20488	0.310379
233	ENST00000467334.1	ENSG00000090263	MRPS33	protein_coding	1.80338	1.89812	0.188964
234	ENST00000296503.10	ENSG00000164104	HMGB2	protein_coding	1.80193	1.51457	0
235	ENST00000582475.1	ENSG00000167088	SNRPD1	protein_coding	1.80193	1.42778	0.452429
236	ENST00000238112.8	ENSG00000119203	CPSF3	protein_coding	1.79857	1.52327	0.571224
237	ENST00000532820.5	ENSG00000135387	CAPRIN1	protein_coding	1.79594	2.91851	0.937444
238	ENST00000438792.6	ENSG00000126777	KTN1	protein_coding	1.79116	2.19708	0.680738
239	ENST00000276692.11	ENSG00000147687	TATDN1	protein_coding	1.78908	1.50007	0
240	ENST00000258416.8	ENSG00000135930	EIF4E2	protein_coding	1.78613	1.281	0.816954
241	ENST00000223336.10	ENSG00000106603	COA1	protein_coding	1.7842	6.79118	0.340723
242	ENST00000467227.5	ENSG00000087460	GNAS	protein_coding	1.78082	2.12128	0
243	ENST00000262177.9	ENSG00000105993	DNAJB6	protein_coding	1.78004	4.24309	0.784073
244	ENST00000221543.10	ENSG00000104946	TBC1D17	protein_coding	1.77074	1.9865	0.000518065
245	ENST00000334982.9	ENSG00000173418	NAA20	protein_coding	1.76644	2.10137	0
246	ENST00000261507.11	ENSG00000052802	MSMO1	protein_coding	1.766	2.47244	0.722801
247	ENST00000548065.7	ENSG00000181929	PRKAG1	protein_coding	1.7648	1.9965	0
248	ENST00000394249.8	ENSG00000198901	PRC1	protein_coding	1.76388	2.1424	0.702146
249	ENST00000523908.5	ENSG00000113282	CLINT1	protein_coding	1.76311	1.25979	0.00141589
250	ENST00000314289.13	ENSG00000063978	RNF4	protein_coding	1.763	3.95791	0.394825
251	ENST00000605895.6	ENSG00000157916	RER1	protein_coding	1.76264	2.27723	0.249748
252	ENST00000356654.8	ENSG00000111676	ATN1	protein_coding	1.75565	1.04168	0.734671
253	ENST00000610322.5	ENSG00000274523	RCC1L	protein_coding	1.75479	1.20941	0.373262
254	ENST00000434686.6	ENSG00000078369	GNB1	protein_coding	1.75007	2.52612	0
255	ENST00000185150.9	ENSG00000068912	ERLEC1	protein_coding	1.74843	1.79629	0.961007
256	ENST00000544965.5	ENSG00000060237	WNK1	protein_coding	1.74702	3.36905	0.00605522
257	ENST00000222329.9	ENSG00000105722	ERF	protein_coding	1.74467	1.00717	0.511735
258	ENST00000409923.5	ENSG00000122591	FAM126A	protein_coding	1.74239	1.43175	0.650493
259	ENST00000347617.10	ENSG00000137309	HMGA1	protein_coding	1.73749	3.37975	0.859458
260	ENST00000409292.5	ENSG00000106355	LSM5	protein_coding	1.73366	2.1583	0.231601
261	ENST00000530210.1	ENSG00000225805	DEFB131B	protein_coding	1.72864	1.22273	0
262	ENST00000629438.2	ENSG00000114956	DGUOK	protein_coding	1.7276	1.96856	0
263	ENST00000333188.10	ENSG00000184432	COPB2	protein_coding	1.72549	3.55837	1.47e-08
264	ENST00000528097.5	ENSG00000177156	TALDO1	protein_coding	1.72482	2.35249	0
265	ENST00000551475.5	ENSG00000257727	CNPY2	protein_coding	1.72047	1.031	0.767688
266	ENST00000546591.6	ENSG00000229117	RPL41	protein_coding	1.71783	1.9197	0.678738
267	ENST00000584164.6	ENSG00000161970	RPL26	protein_coding	1.71679	2.00159	0
268	ENST00000424927.5	ENSG00000154493	C10orf90	protein_coding	1.71615	1.76497	0.486642
269	ENST00000397628.5	ENSG00000160310	PRMT2	protein_coding	1.71367	3.82539	0
270	ENST00000346178.8	ENSG00000089597	GANAB	protein_coding	1.71233	1.79978	0
271	ENST00000227157.8	ENSG00000134333	LDHA	protein_coding	1.70987	1.24322	0
272	ENST00000672078.1	ENSG00000288299	LDHA	protein_coding	1.70987	1.24322	0
273	ENST00000488558.2	ENSG00000139842	CUL4A	protein_coding	1.70769	2.60435	0.295334
274	ENST00000303400.9	ENSG00000090316	MAEA	protein_coding	1.70742	3.00143	0
275	ENST00000338663.11	ENSG00000168003	SLC3A2	protein_coding	1.70291	2.35042	0.624197
276	ENST00000341181.11	ENSG00000080822	CLDND1	protein_coding	1.70139	2.52678	0.674139
277	ENST00000279247.11	ENSG00000014216	CAPN1	protein_coding	1.69988	2.76483	0.259815
278	ENST00000589534.2	ENSG00000099875	MKNK2	protein_coding	1.69806	1.23208	0
279	ENST00000560490.1	ENSG00000255302	EID1	protein_coding	1.69673	1.03822	0
280	ENST00000620879.4	ENSG00000263001	GTF2I	protein_coding	1.69622	1.88526	0.49785
281	ENST00000538426.5	ENSG00000167770	OTUB1	protein_coding	1.69575	3.6352	0
282	ENST00000389054.8	ENSG00000131504	DIAPH1	protein_coding	1.6947	1.31071	0.220683
283	ENST00000361309.5	ENSG00000196776	CD47	protein_coding	1.69436	1.13198	0
284	ENST00000559082.5	ENSG00000041357	PSMA4	protein_coding	1.68889	1.81922	0
285	ENST00000519234.5	ENSG00000198363	ASPH	protein_coding	1.68862	2.23298	0.0966256
286	ENST00000511102.5	ENSG00000109180	OCIAD1	protein_coding	1.68807	1.74469	0
287	ENST00000308924.8	ENSG00000063244	U2AF2	protein_coding	1.68381	2.12898	0.819906
288	ENST00000458587.8	ENSG00000185825	BCAP31	protein_coding	1.6832	1.51846	0.443916
289	ENST00000396064.7	ENSG00000140307	GTF2A2	protein_coding	1.68193	12.8135	0.223917
290	ENST00000537776.5	ENSG00000165609	NUDT5	protein_coding	1.68184	5.63824	0
291	ENST00000348354.7	ENSG00000154640	BTG3	protein_coding	1.68153	1.68214	0.184297
292	ENST00000246868.7	ENSG00000126524	SBDS	protein_coding	1.68066	2.56889	0
293	ENST00000216252.4	ENSG00000100410	PHF5A	protein_coding	1.67854	2.04923	0
294	ENST00000380752.10	ENSG00000139514	SLC7A1	protein_coding	1.67682	3.03519	0.948947
295	ENST00000367287.5	ENSG00000134375	TIMM17A	protein_coding	1.67543	1.52711	0.856728
296	ENST00000258781.11	ENSG00000136280	CCM2	protein_coding	1.67446	1.13858	0
297	ENST00000489294.2	ENSG00000152332	UHMK1	protein_coding	1.67295	2.02391	0
298	ENST00000556109.1	ENSG00000089916	GPATCH2L	protein_coding	1.66851	1.44505	0
299	ENST00000238788.14	ENSG00000119777	TMEM214	protein_coding	1.66841	2.539	0
300	ENST00000552039.2	ENSG00000219200	RNASEK	protein_coding	1.66834	6.41016	0
301	ENST00000404621.5	ENSG00000196498	NCOR2	protein_coding	1.66454	2.31941	0.788844
302	ENST00000295901.8	ENSG00000163636	PSMD6	protein_coding	1.66335	3.15368	0.623203
303	ENST00000508623.5	ENSG00000151552	QDPR	protein_coding	1.66268	1.1616	0
304	ENST00000626563.2	ENSG00000143742	SRP9	protein_coding	1.66085	25.9349	0.000143749
305	ENST00000457828.6	ENSG00000160285	LSS	protein_coding	1.65785	1.36576	0.0417634
306	ENST00000371589.9	ENSG00000177239	MAN1B1	protein_coding	1.65738	1.50828	0
307	ENST00000349431.11	ENSG00000160087	UBE2J2	protein_coding	1.65249	2.20366	0.575103
308	ENST00000442670.5	ENSG00000170142	UBE2E1	protein_coding	1.65054	2.01935	0
309	ENST00000300030.8	ENSG00000166797	CIAO2A	protein_coding	1.65029	11.0944	0.44228
310	ENST00000357086.10	ENSG00000150995	ITPR1	protein_coding	1.64641	1.38721	0.91472
311	ENST00000383056.7	ENSG00000134779	TPGS2	protein_coding	1.64203	2.92326	0
312	ENST00000519374.6	ENSG00000113732	ATP6V0E1	protein_coding	1.63867	3.34577	0
313	ENST00000222266.2	ENSG00000205155	PSENEN	protein_coding	1.6342	4.74221	0.313737
314	ENST00000239940.11	ENSG00000070087	PFN2	protein_coding	1.63014	3.15467	0
315	ENST00000378308.7	ENSG00000124486	USP9X	protein_coding	1.63013	1.8893	0.875207
316	ENST00000432763.7	ENSG00000196235	SUPT5H	protein_coding	1.62937	1.84633	0.0701825
317	ENST00000014930.9	ENSG00000013583	HEBP1	protein_coding	1.6284	1.14744	0.919797
318	ENST00000309166.8	ENSG00000175352	NRIP3	protein_coding	1.62721	2.0665	0.990211
319	ENST00000263174.9	ENSG00000099260	PALMD	protein_coding	1.62423	1.60641	0.422481
320	ENST00000231004.5	ENSG00000113083	LOX	protein_coding	1.62345	1.98441	0.749389
321	ENST00000389279.7	ENSG00000158941	CCAR2	protein_coding	1.6206	1.57736	0.328661
322	ENST00000526691.5	ENSG00000198431	TXNRD1	protein_coding	1.61752	1.07483	0.561229
323	ENST00000382031.5	ENSG00000166963	MAP1A	protein_coding	1.61261	1.3013	0
324	ENST00000355666.5	ENSG00000182670	TTC3	protein_coding	1.61039	1.14716	0.786228
325	ENST00000520168.5	ENSG00000137575	SDCBP	protein_coding	1.60944	2.44686	0
326	ENST00000602683.5	ENSG00000184007	PTP4A2	protein_coding	1.60789	7.66983	0
327	ENST00000254928.10	ENSG00000132591	ERAL1	protein_coding	1.60473	1.70205	0.374727
328	ENST00000307366.8	ENSG00000168569	TMEM223	protein_coding	1.60305	2.13312	0.818251
329	ENST00000323963.10	ENSG00000156976	EIF4A2	protein_coding	1.6029	1.83999	0
330	ENST00000395080.8	ENSG00000118785	SPP1	protein_coding	1.60104	2.03397	0
331	ENST00000261875.10	ENSG00000074696	HACD3	protein_coding	1.59623	1.77836	0.946638
332	ENST00000577411.5	ENSG00000082641	NFE2L1	protein_coding	1.59325	1.29699	0
333	ENST00000457485.6	ENSG00000230685	CLIC1	protein_coding	1.59283	1.8068	1.31e-08
334	ENST00000392496.3	ENSG00000176170	SPHK1	protein_coding	1.58833	2.12538	0
335	ENST00000294072.9	ENSG00000162144	CYB561A3	protein_coding	1.58518	2.79863	0.165392
336	ENST00000548044.5	ENSG00000187109	NAP1L1	protein_coding	1.58442	2.3914	0.206259
337	ENST00000450708.7	ENSG00000133895	MEN1	protein_coding	1.58196	1.32795	0
338	ENST00000340855.11	ENSG00000010404	IDS	protein_coding	1.57883	3.42672	0.393774
339	ENST00000381124.9	ENSG00000105968	H2AZ2	protein_coding	1.57874	1.58048	0
340	ENST00000356357.9	ENSG00000119682	AREL1	protein_coding	1.57611	2.55951	0.805454
341	ENST00000430055.6	ENSG00000133997	MED6	protein_coding	1.57132	3.79135	0.691633
342	ENST00000533310.5	ENSG00000171067	C11orf24	protein_coding	1.57002	2.06476	0
343	ENST00000309328.8	ENSG00000173465	ZNRD2	protein_coding	1.56767	1.50991	0
344	ENST00000550552.5	ENSG00000134291	TMEM106C	protein_coding	1.56613	1.11575	0
345	ENST00000625244.2	ENSG00000028528	SNX1	protein_coding	1.56581	2.67467	0
346	ENST00000371485.8	ENSG00000138180	CEP55	protein_coding	1.5644	1.46768	0.687803
347	ENST00000222969.10	ENSG00000106245	BUD31	protein_coding	1.56408	2.78678	0
348	ENST00000373365.5	ENSG00000124767	GLO1	protein_coding	1.56313	1.49029	0.659737
349	ENST00000425753.7	ENSG00000104522	TSTA3	protein_coding	1.56281	1.57289	0.902947
350	ENST00000368516.1	ENSG00000143612	C1orf43	protein_coding	1.5623	1.6088	0
351	ENST00000013807.9	ENSG00000012061	ERCC1	protein_coding	1.56052	1.21784	0
352	ENST00000321765.10	ENSG00000076382	SPAG5	protein_coding	1.55732	1.84293	0.569114
353	ENST00000552155.5	ENSG00000087502	ERGIC2	protein_coding	1.55661	2.20697	0.759171
354	ENST00000358701.10	ENSG00000165661	QSOX2	protein_coding	1.55471	2.16082	0.955644
355	ENST00000330720.7	ENSG00000105438	KDELR1	protein_coding	1.5519	9.69253	0.28802
356	ENST00000395443.7	ENSG00000198218	QRICH1	protein_coding	1.54835	1.63706	0.648334
357	ENST00000569842.5	ENSG00000102900	NUP93	protein_coding	1.54833	1.52504	0.823151
358	ENST00000504247.1	ENSG00000129625	REEP5	protein_coding	1.54817	1.85699	0.447012
359	ENST00000370277.5	ENSG00000147400	CETN2	protein_coding	1.54751	1.75241	0.369104
360	ENST00000211314.5	ENSG00000096092	TMEM14A	protein_coding	1.54648	1.83406	0.734901
361	ENST00000267103.10	ENSG00000139637	C12orf10	protein_coding	1.54353	3.08375	0.723271
362	ENST00000356413.5	ENSG00000089289	IGBP1	protein_coding	1.54039	1.52118	0.712311
363	ENST00000474568.5	ENSG00000150093	ITGB1	protein_coding	1.53982	6.86996	0.517284
364	ENST00000508757.1	ENSG00000118985	ELL2	protein_coding	1.53541	2.34822	0
365	ENST00000288207.7	ENSG00000157456	CCNB2	protein_coding	1.53539	1.56976	0.258516
366	ENST00000617677.1	ENSG00000158417	EIF5B	protein_coding	1.52849	1.53112	0.120811
367	ENST00000263697.6	ENSG00000126698	DNAJC8	protein_coding	1.52597	1.32518	0.539826
368	ENST00000645856.2	ENSG00000285317	DNAJC8	protein_coding	1.52597	1.32518	0.539826
369	ENST00000524013.1	ENSG00000136997	MYC	protein_coding	1.52309	1.09455	0.551297
370	ENST00000600873.5	ENSG00000104824	HNRNPL	protein_coding	1.52269	2.35298	0.814618
371	ENST00000634237.1	ENSG00000282947	HNRNPL	protein_coding	1.52269	2.35298	0.814618
372	ENST00000631333.2	ENSG00000275837	SMARCB1	protein_coding	1.51624	1.12789	0
373	ENST00000435881.6	ENSG00000108788	MLX	protein_coding	1.51599	2.53342	0
374	ENST00000614273.1	ENSG00000138061	CYP1B1	protein_coding	1.51469	3.78046	0.929973
375	ENST00000610281.1	ENSG00000164031	DNAJB14	protein_coding	1.51467	1.33172	0
376	ENST00000413411.5	ENSG00000086475	SEPHS1	protein_coding	1.51357	1.06613	0.645584
377	ENST00000297990.9	ENSG00000165271	NOL6	protein_coding	1.51341	1.73398	0.979914
378	ENST00000590720.6	ENSG00000131467	PSME3	protein_coding	1.51308	2.30589	8.89e-09
379	ENST00000598359.5	ENSG00000126461	SCAF1	protein_coding	1.5121	2.67452	0
380	ENST00000643490.2	ENSG00000284832	POLR2A	protein_coding	1.51104	1.48467	0.988216
381	ENST00000373019.5	ENSG00000183431	SF3A3	protein_coding	1.51057	2.00189	0.813378
382	ENST00000356415.5	ENSG00000116473	RAP1A	protein_coding	1.50816	1.19533	0.884841
383	ENST00000528364.1	ENSG00000074201	CLNS1A	protein_coding	1.5078	1.80045	0
384	ENST00000373812.8	ENSG00000198492	YTHDF2	protein_coding	1.50313	1.73459	1.64e-06
385	ENST00000342981.8	ENSG00000114867	EIF4G1	protein_coding	1.50167	1.4624	0.187411
386	ENST00000345254.9	ENSG00000176986	SEC24C	protein_coding	1.49588	1.86918	0.268087
387	ENST00000356714.5	ENSG00000106268	NUDT1	protein_coding	1.49559	3.16806	0.591114
388	ENST00000453269.7	ENSG00000106290	TAF6	protein_coding	1.49462	1.20916	0.22313
389	ENST00000469144.5	ENSG00000228300	FAM174C	protein_coding	1.49283	2.02407	0.71545
390	ENST00000265564.8	ENSG00000075914	EXOSC7	protein_coding	1.49124	1.33593	0.983386
391	ENST00000255977.7	ENSG00000133606	MKRN1	protein_coding	1.49049	2.00323	0.54639
392	ENST00000576384.1	ENSG00000183011	NAA38	protein_coding	1.49043	1.19055	0.892001
393	ENST00000266087.12	ENSG00000100225	FBXO7	protein_coding	1.49041	2.08274	0
394	ENST00000258960.7	ENSG00000136448	NMT1	protein_coding	1.48882	1.59192	0.797498
395	ENST00000392776.3	ENSG00000142230	SAE1	protein_coding	1.48829	1.68747	0.63319
396	ENST00000223500.9	ENSG00000086065	CHMP5	protein_coding	1.48821	1.99957	0.423333
397	ENST00000013070.11	ENSG00000012963	UBR7	protein_coding	1.48709	1.99336	0.756117
398	ENST00000370110.5	ENSG00000107833	NPM3	protein_coding	1.48614	1.80472	0.400275
399	ENST00000251968.4	ENSG00000074319	TSG101	protein_coding	1.48577	2.79352	0
400	ENST00000576419.1	ENSG00000167699	GLOD4	protein_coding	1.4844	1.13091	0
401	ENST00000487753.5	ENSG00000197415	VEPH1	protein_coding	1.48411	1.05211	0
402	ENST00000435064.6	ENSG00000127054	INTS11	protein_coding	1.48251	2.48294	0
403	ENST00000017003.7	ENSG00000015532	XYLT2	protein_coding	1.47932	1.72281	0
404	ENST00000396070.6	ENSG00000156482	RPL30	protein_coding	1.47931	3.01088	0
405	ENST00000367419.10	ENSG00000055211	GINM1	protein_coding	1.47721	1.31406	0
406	ENST00000327299.8	ENSG00000162433	AK4	protein_coding	1.47635	1.88492	0.817715
407	ENST00000265565.10	ENSG00000114650	SCAP	protein_coding	1.47531	2.42968	3.03e-08
408	ENST00000428792.1	ENSG00000099977	DDT	protein_coding	1.475	1.31022	0
409	ENST00000629936.1	ENSG00000275003	DDT	protein_coding	1.475	1.31022	0
410	ENST00000374542.10	ENSG00000204209	DAXX	protein_coding	1.47394	2.87097	0
411	ENST00000592515.1	ENSG00000167671	UBXN6	protein_coding	1.47274	1.93347	0
412	ENST00000286428.7	ENSG00000155959	VBP1	protein_coding	1.47215	8.6972	0.768454
413	ENST00000369622.8	ENSG00000135316	SYNCRIP	protein_coding	1.46438	1.28344	0.852356
414	ENST00000417952.5	ENSG00000175166	PSMD2	protein_coding	1.46424	1.35349	0.744968
415	ENST00000416518.1	ENSG00000188846	RPL14	protein_coding	1.46373	4.09291	0
416	ENST00000038176.8	ENSG00000035681	NSMAF	protein_coding	1.46021	1.81637	0.492192
417	ENST00000307720.4	ENSG00000171497	PPID	protein_coding	1.45849	1.24708	0.666266
418	ENST00000081029.8	ENSG00000061794	MRPS35	protein_coding	1.44858	1.32343	0.464864
419	ENST00000398571.7	ENSG00000115464	USP34	protein_coding	1.44547	1.63482	0.914275
420	ENST00000376936.9	ENSG00000171824	EXOSC10	protein_coding	1.4423	1.57517	0.868839
421	ENST00000554546.5	ENSG00000133961	NUMB	protein_coding	1.44104	1.76998	0
422	ENST00000488775.5	ENSG00000241468	ATP5MF	protein_coding	1.43954	6.34204	0
423	ENST00000434732.1	ENSG00000196576	PLXNB2	protein_coding	1.43952	1.6466	0
424	ENST00000232496.5	ENSG00000114383	TUSC2	protein_coding	1.43831	3.58312	0.79592
425	ENST00000361189.7	ENSG00000198961	PJA2	protein_coding	1.43829	1.51405	0.903658
426	ENST00000460412.6	ENSG00000043093	DCUN1D1	protein_coding	1.43809	1.12051	0
427	ENST00000242719.4	ENSG00000123091	RNF11	protein_coding	1.4345	1.31498	0.95744
428	ENST00000272638.14	ENSG00000144224	UBXN4	protein_coding	1.43431	1.35205	0.697035
429	ENST00000233575.7	ENSG00000115234	SNX17	protein_coding	1.43391	2.57026	0.0296179
430	ENST00000395554.7	ENSG00000196305	IARS1	protein_coding	1.43362	7.01309	0
431	ENST00000475894.5	ENSG00000080845	DLGAP4	protein_coding	1.43239	2.20475	0.775692
432	ENST00000563683.5	ENSG00000103549	RNF40	protein_coding	1.43002	1.63024	0.0526894
433	ENST00000616174.1	ENSG00000121579	NAA50	protein_coding	1.42909	2.08962	0.834212
434	ENST00000380498.10	ENSG00000129226	CD68	protein_coding	1.42658	1.4464	0.576109
435	ENST00000585663.1	ENSG00000160877	NACC1	protein_coding	1.42473	2.34464	0
436	ENST00000348943.7	ENSG00000099783	HNRNPM	protein_coding	1.42456	1.9107	0
437	ENST00000336735.9	ENSG00000071537	SEL1L	protein_coding	1.42158	2.33403	0.795919
438	ENST00000380843.9	ENSG00000101365	IDH3B	protein_coding	1.41871	1.51274	0.868637
439	ENST00000370854.7	ENSG00000171307	ZDHHC16	protein_coding	1.41816	1.45096	0
440	ENST00000400721.8	ENSG00000141522	ARHGDIA	protein_coding	1.41765	9.26437	0
441	ENST00000409374.5	ENSG00000115364	MRPL19	protein_coding	1.41737	1.35944	0.944325
442	ENST00000396861.5	ENSG00000111640	GAPDH	protein_coding	1.41549	1.02756	0
443	ENST00000431992.5	ENSG00000134686	PHC2	protein_coding	1.41428	1.13468	0.478249
444	ENST00000547708.5	ENSG00000135486	HNRNPA1	protein_coding	1.41415	4.08078	0
445	ENST00000564910.5	ENSG00000103769	RAB11A	protein_coding	1.41347	4.88005	0.397744
446	ENST00000266679.8	ENSG00000111605	CPSF6	protein_coding	1.41219	1.64546	0.454397
447	ENST00000347770.8	ENSG00000155096	AZIN1	protein_coding	1.41156	1.00227	0.515645
448	ENST00000265806.11	ENSG00000104679	R3HCC1	protein_coding	1.41082	1.06075	0.821926
449	ENST00000371558.7	ENSG00000077721	UBE2A	protein_coding	1.40981	1.84906	0.448847
450	ENST00000622144.4	ENSG00000149090	PAMR1	protein_coding	1.40878	1.25924	0
451	ENST00000359435.8	ENSG00000105393	BABAM1	protein_coding	1.40816	2.84702	0
452	ENST00000344357.9	ENSG00000138430	OLA1	protein_coding	1.40694	2.49778	0
453	ENST00000342784.7	ENSG00000105137	SYDE1	protein_coding	1.40536	1.73866	0.425449
454	ENST00000446420.2	ENSG00000048828	FAM120A	protein_coding	1.405	3.42279	0
455	ENST00000526640.5	ENSG00000167996	FTH1	protein_coding	1.40432	5.87643	0.636897
456	ENST00000265343.10	ENSG00000072364	AFF4	protein_coding	1.39799	1.5628	0.562775
457	ENST00000505673.2	ENSG00000033178	UBA6	protein_coding	1.39496	3.62991	0
458	ENST00000361247.9	ENSG00000116584	ARHGEF2	protein_coding	1.39479	1.19862	0.997987
459	ENST00000327031.9	ENSG00000177731	FLII	protein_coding	1.3919	1.5056	0.573758
460	ENST00000638207.2	ENSG00000284571	FLII	protein_coding	1.3919	1.5056	0.573758
461	ENST00000261167.7	ENSG00000084463	WBP11	protein_coding	1.391	1.71904	0.945213
462	ENST00000324266.10	ENSG00000171853	TRAPPC12	protein_coding	1.3906	2.28033	0.54305
463	ENST00000355937.9	ENSG00000101166	PRELID3B	protein_coding	1.39053	1.33344	0.731155
464	ENST00000581486.5	ENSG00000266412	NCOA4	protein_coding	1.38995	3.03624	6.54e-08
465	ENST00000381334.10	ENSG00000134851	TMEM165	protein_coding	1.38927	2.30136	0.432813
466	ENST00000375859.4	ENSG00000106723	SPIN1	protein_coding	1.38708	3.236	0.479303
467	ENST00000222115.5	ENSG00000105509	HAS1	protein_coding	1.38578	2.39557	0.812122
468	ENST00000341832.10	ENSG00000248333	CDK11B	protein_coding	1.38435	1.66374	0.0836131
469	ENST00000264607.9	ENSG00000065802	ASB1	protein_coding	1.383	2.17256	0.902303
470	ENST00000294244.9	ENSG00000168005	SPINDOC	protein_coding	1.38264	1.3732	0.968278
471	ENST00000397676.8	ENSG00000214160	ALG3	protein_coding	1.37974	2.34092	0.0289952
472	ENST00000389231.9	ENSG00000111667	USP5	protein_coding	1.37936	3.58909	0.600458
473	ENST00000625276.2	ENSG00000280618	CYFIP1	protein_coding	1.37683	1.10321	0.775781
474	ENST00000422263.2	ENSG00000074410	CA12	protein_coding	1.37623	10.2729	0.194376
475	ENST00000644774.1	ENSG00000184009	ACTG1	protein_coding	1.37546	1.82661	0
476	ENST00000324932.12	ENSG00000110713	NUP98	protein_coding	1.37219	8.88671	0.798879
477	ENST00000627934.2	ENSG00000196313	POM121	protein_coding	1.37139	1.69811	0.100349
478	ENST00000372919.8	ENSG00000138279	ANXA7	protein_coding	1.37046	1.21711	0.255092
479	ENST00000345146.6	ENSG00000138413	IDH1	protein_coding	1.36892	2.01149	0
480	ENST00000258083.3	ENSG00000135617	PRADC1	protein_coding	1.36429	3.98107	0.985662
481	ENST00000269576.6	ENSG00000186395	KRT10	protein_coding	1.36408	1.6659	0.592259
482	ENST00000397885.3	ENSG00000080608	PUM3	protein_coding	1.36376	1.30265	0.944337
483	ENST00000625619.1	ENSG00000166803	PCLAF	protein_coding	1.36358	1.20782	0
484	ENST00000619695.4	ENSG00000273562	NAP1L4	protein_coding	1.36165	2.0372	0
485	ENST00000449913.6	ENSG00000145495	MARCHF6	protein_coding	1.35822	1.96025	0
486	ENST00000372577.2	ENSG00000095319	NUP188	protein_coding	1.35181	1.73391	0.833661
487	ENST00000375394.7	ENSG00000204351	SKIV2L	protein_coding	1.35078	1.07865	2.19e-05
488	ENST00000309027.4	ENSG00000173905	GOLIM4	protein_coding	1.34992	1.60897	0.950913
489	ENST00000294742.6	ENSG00000162704	ARPC5	protein_coding	1.34889	1.69336	0.880112
490	ENST00000650919.1	ENSG00000157168	NRG1	protein_coding	1.34683	1.78619	0
491	ENST00000377351.8	ENSG00000130985	UBA1	protein_coding	1.34646	2.72512	0
492	ENST00000508628.6	ENSG00000173821	RNF213	protein_coding	1.34552	1.53164	0.25684
493	ENST00000420371.2	ENSG00000173166	RAPH1	protein_coding	1.34331	1.61801	0
494	ENST00000649662.1	ENSG00000094804	CDC6	protein_coding	1.34236	1.2693	0.536962
495	ENST00000287814.5	ENSG00000157150	TIMP4	protein_coding	1.34108	1.16214	0.444821
496	ENST00000373700.8	ENSG00000148634	HERC4	protein_coding	1.33988	1.15395	0.973638
497	ENST00000373884.6	ENSG00000158156	XKR8	protein_coding	1.33986	1.64691	0.848726
498	ENST00000263847.6	ENSG00000110048	OSBP	protein_coding	1.33814	2.69876	0.655734
499	ENST00000296577.9	ENSG00000164163	ABCE1	protein_coding	1.33758	1.5208	0.47695
500	ENST00000378078.5	ENSG00000107185	RGP1	protein_coding	1.33632	1.62484	0.88425
501	ENST00000389924.7	ENSG00000198231	DDX42	protein_coding	1.33512	1.48302	0.681694
502	ENST00000216487.12	ENSG00000100599	RIN3	protein_coding	1.3347	1.59468	0
503	ENST00000357500.5	ENSG00000167272	POP5	protein_coding	1.33383	21.9252	0
504	ENST00000343537.12	ENSG00000143514	TP53BP2	protein_coding	1.33072	2.05121	0.768692
505	ENST00000538307.1	ENSG00000111252	SH2B3	protein_coding	1.32934	6.36004	0.508629
506	ENST00000550253.1	ENSG00000106799	TGFBR1	protein_coding	1.32926	4.88043	0.493549
507	ENST00000300738.10	ENSG00000167325	RRM1	protein_coding	1.32849	2.53225	4.79e-08
508	ENST00000266070.8	ENSG00000101191	DIDO1	protein_coding	1.32823	1.39372	2.43e-05
509	ENST00000295830.13	ENSG00000163584	RPL22L1	protein_coding	1.32344	3.30547	0.793833
510	ENST00000449759.2	ENSG00000103485	QPRT	protein_coding	1.32189	1.7378	0
511	ENST00000629845.1	ENSG00000136942	RPL35	protein_coding	1.32085	1.50191	0
512	ENST00000336695.4	ENSG00000125995	ROMO1	protein_coding	1.31669	2.91601	0
513	ENST00000238738.9	ENSG00000119729	RHOQ	protein_coding	1.31628	1.66785	0.976992
514	ENST00000522855.5	ENSG00000113558	SKP1	protein_coding	1.31359	1.06478	0
515	ENST00000368563.6	ENSG00000130640	TUBGCP2	protein_coding	1.31317	2.28964	0
516	ENST00000521166.5	ENSG00000176853	FAM91A1	protein_coding	1.31314	1.73314	0.62409
517	ENST00000351288.10	ENSG00000136699	SMPD4	protein_coding	1.31176	1.61332	0
518	ENST00000579512.2	ENSG00000270276	H4C15	protein_coding	1.31173	1.87804	0
519	ENST00000336737.8	ENSG00000069998	HDHD5	protein_coding	1.31087	1.48193	0.929698
520	ENST00000225298.12	ENSG00000011260	UTP18	protein_coding	1.31037	2.95121	0.591216
521	ENST00000302424.12	ENSG00000171206	TRIM8	protein_coding	1.30661	3.1667	0.572089
522	ENST00000420826.7	ENSG00000188612	SUMO2	protein_coding	1.30645	1.40204	0.683447
523	ENST00000593274.1	ENSG00000104979	C19orf53	protein_coding	1.30601	1.74858	0
524	ENST00000377818.4	ENSG00000204899	MZT1	protein_coding	1.30596	1.65888	0.827353
525	ENST00000552568.5	ENSG00000196465	MYL6B	protein_coding	1.30482	1.43135	0.303729
526	ENST00000343813.10	ENSG00000116237	ICMT	protein_coding	1.30434	1.61594	0.968195
527	ENST00000264198.5	ENSG00000090432	MUL1	protein_coding	1.30422	1.27207	0.962865
528	ENST00000285667.4	ENSG00000155304	HSPA13	protein_coding	1.30348	1.621	0.85694
529	ENST00000583218.5	ENSG00000108342	CSF3	protein_coding	1.30305	1.65895	0.658051
530	ENST00000374303.7	ENSG00000117640	MTFR1L	protein_coding	1.30239	2.97851	0
531	ENST00000230640.10	ENSG00000039123	MTREX	protein_coding	1.30231	1.83689	0
532	ENST00000357067.7	ENSG00000129187	DCTD	protein_coding	1.30107	3.73792	0.818993
533	ENST00000323446.9	ENSG00000169169	CPT1C	protein_coding	1.3001	1.28739	0.564351
534	ENST00000524954.1	ENSG00000120925	RNF170	protein_coding	1.29961	1.19741	0
535	ENST00000303538.13	ENSG00000121892	PDS5A	protein_coding	1.29925	2.67526	0.952675
536	ENST00000379698.8	ENSG00000147010	SH3KBP1	protein_coding	1.29806	1.18466	0
537	ENST00000555244.1	ENSG00000165934	CPSF2	protein_coding	1.29772	1.78071	0
538	ENST00000321751.9	ENSG00000175756	AURKAIP1	protein_coding	1.2976	2.4524	0
539	ENST00000324862.7	ENSG00000117360	PRPF3	protein_coding	1.29759	1.1722	0.455125
540	ENST00000317897.5	ENSG00000177383	MAGEF1	protein_coding	1.29505	1.21655	0.703715
541	ENST00000453291.1	ENSG00000119402	FBXW2	protein_coding	1.29427	2.2484	0.662021
542	ENST00000266987.7	ENSG00000139546	TARBP2	protein_coding	1.29397	1.2074	0
543	ENST00000366856.3	ENSG00000143771	CNIH4	protein_coding	1.29198	1.50457	0
544	ENST00000261735.4	ENSG00000089248	ERP29	protein_coding	1.2915	1.97808	7.76e-06
545	ENST00000256079.9	ENSG00000133704	IPO8	protein_coding	1.29104	1.85912	0.736195
546	ENST00000278893.11	ENSG00000168000	BSCL2	protein_coding	1.28876	1.15199	0
547	ENST00000262554.7	ENSG00000090054	SPTLC1	protein_coding	1.28763	1.17467	0
548	ENST00000353258.8	ENSG00000006007	GDE1	protein_coding	1.2873	1.84893	0.518613
549	ENST00000328923.8	ENSG00000182199	SHMT2	protein_coding	1.28721	2.33088	0.662315
550	ENST00000429789.6	ENSG00000177830	CHID1	protein_coding	1.28711	2.21842	0.551386
551	ENST00000476907.6	ENSG00000149016	TUT1	protein_coding	1.28466	3.38036	0.774677
552	ENST00000527958.6	ENSG00000168092	PAFAH1B2	protein_coding	1.27827	3.1538	0.814012
553	ENST00000274562.13	ENSG00000133706	LARS1	protein_coding	1.27818	1.65804	0
554	ENST00000375011.4	ENSG00000119514	GALNT12	protein_coding	1.27767	1.10818	0.857996
555	ENST00000230461.11	ENSG00000112697	TMEM30A	protein_coding	1.2774	2.21262	0.630468
556	ENST00000625770.2	ENSG00000167515	TRAPPC2L	protein_coding	1.27545	1.23531	0
557	ENST00000244007.7	ENSG00000124181	PLCG1	protein_coding	1.27498	1.56855	0.577464
558	ENST00000420451.5	ENSG00000115677	HDLBP	protein_coding	1.27476	1.29501	0.443963
559	ENST00000426291.5	ENSG00000136244	IL6	protein_coding	1.27457	6.40735	0
560	ENST00000392318.8	ENSG00000128641	MYO1B	protein_coding	1.27449	1.28236	0.930909
561	ENST00000620821.1	ENSG00000162825	NBPF20	protein_coding	1.2735	1.74106	0.804336
562	ENST00000619227.4	ENSG00000128346	C22orf23	protein_coding	1.27303	1.29694	0.625665
563	ENST00000618718.1	ENSG00000164442	CITED2	protein_coding	1.27269	1.15702	0.654136
564	ENST00000356554.7	ENSG00000198162	MAN1A2	protein_coding	1.26863	2.13529	0.989574
565	ENST00000375401.8	ENSG00000126012	KDM5C	protein_coding	1.26514	1.74066	0.973513
566	ENST00000266970.9	ENSG00000123374	CDK2	protein_coding	1.26429	1.24648	0.442041
567	ENST00000367113.5	ENSG00000078269	SYNJ2	protein_coding	1.26204	1.20541	0.713805
568	ENST00000540112.1	ENSG00000006118	TMEM132A	protein_coding	1.26194	1.92096	0.246663
569	ENST00000389561.7	ENSG00000183495	EP400	protein_coding	1.26163	1.22501	0.785004
570	ENST00000345057.9	ENSG00000102871	TRADD	protein_coding	1.25989	1.99413	0.920479
571	ENST00000621465.5	ENSG00000005243	COPZ2	protein_coding	1.2595	1.30464	0.802962
572	ENST00000349004.6	ENSG00000101079	NDRG3	protein_coding	1.2593	1.16942	0
573	ENST00000216194.11	ENSG00000239900	ADSL	protein_coding	1.25759	2.13411	0.735482
574	ENST00000553331.5	ENSG00000100941	PNN	protein_coding	1.25756	3.97993	0.00734222
575	ENST00000234454.6	ENSG00000116096	SPR	protein_coding	1.25581	1.38148	0.979134
576	ENST00000216410.8	ENSG00000100522	GNPNAT1	protein_coding	1.25467	2.39064	0.751338
577	ENST00000268717.10	ENSG00000141030	COPS3	protein_coding	1.25415	1.27383	0
578	ENST00000339020.8	ENSG00000188725	SMIM15	protein_coding	1.25371	1.22021	0.757702
579	ENST00000552783.5	ENSG00000050405	LIMA1	protein_coding	1.25178	2.0303	0.823993
580	ENST00000452463.5	ENSG00000182158	CREB3L2	protein_coding	1.25133	1.67775	0
581	ENST00000248594.11	ENSG00000127947	PTPN12	protein_coding	1.24998	1.15818	0.916683
582	ENST00000373062.8	ENSG00000134697	GNL2	protein_coding	1.24957	3.08572	0.666868
583	ENST00000576951.1	ENSG00000108528	SLC25A11	protein_coding	1.24934	2.46863	0.125694
584	ENST00000569690.5	ENSG00000184110	EIF3C	protein_coding	1.24626	1.16807	0
585	ENST00000374632.7	ENSG00000133216	EPHB2	protein_coding	1.24498	1.11545	0
586	ENST00000544693.5	ENSG00000185864	NPIPB4	protein_coding	1.24436	1.1557	0
587	ENST00000223864.7	ENSG00000107020	PLGRKT	protein_coding	1.24406	1.09487	0.37046
588	ENST00000523515.5	ENSG00000104765	BNIP3L	protein_coding	1.24324	2.94954	0
589	ENST00000360803.9	ENSG00000107937	GTPBP4	protein_coding	1.24207	1.08035	0.814205
590	ENST00000343106.9	ENSG00000109332	UBE2D3	protein_coding	1.2414	1.10741	0
591	ENST00000397410.10	ENSG00000011243	AKAP8L	protein_coding	1.2395	1.06054	0.614886
592	ENST00000610704.5	ENSG00000170265	ZNF282	protein_coding	1.23918	1.37313	0.786283
593	ENST00000261192.12	ENSG00000060982	BCAT1	protein_coding	1.23777	1.98959	0.652537
594	ENST00000312475.5	ENSG00000259494	MRPL46	protein_coding	1.23776	1.96965	0
595	ENST00000380909.8	ENSG00000170638	TRABD	protein_coding	1.23758	1.93041	0
596	ENST00000361441.5	ENSG00000244509	APOBEC3C	protein_coding	1.23724	1.77029	0.962222
597	ENST00000372894.7	ENSG00000168734	PKIG	protein_coding	1.23513	1.48327	0
598	ENST00000373477.8	ENSG00000134684	YARS1	protein_coding	1.23487	1.57866	0.632296
599	ENST00000340918.11	ENSG00000070367	EXOC5	protein_coding	1.23368	1.09195	0.488787
600	ENST00000264156.3	ENSG00000076003	MCM6	protein_coding	1.23276	1.30345	0.780796
601	ENST00000309971.9	ENSG00000119392	GLE1	protein_coding	1.23219	2.90458	0.847401
602	ENST00000312189.10	ENSG00000119403	PHF19	protein_coding	1.23202	1.91843	0.489533
603	ENST00000590335.1	ENSG00000125740	FOSB	protein_coding	1.23071	1.14627	0.43104
604	ENST00000449870.5	ENSG00000129351	ILF3	protein_coding	1.23009	1.11569	0
605	ENST00000358625.3	ENSG00000196363	WDR5	protein_coding	1.22669	1.52594	0.994379
606	ENST00000448841.7	ENSG00000166272	WBP1L	protein_coding	1.22383	1.5183	0.00502392
607	ENST00000637056.1	ENSG00000177311	ZBTB38	protein_coding	1.22287	1.15097	0.183006
608	ENST00000411543.6	ENSG00000063245	EPN1	protein_coding	1.22233	1.17936	0.676091
609	ENST00000262633.9	ENSG00000126254	RBM42	protein_coding	1.22109	3.44241	0
610	ENST00000292035.10	ENSG00000160563	MED27	protein_coding	1.221	1.05399	0
611	ENST00000375535.4	ENSG00000117122	MFAP2	protein_coding	1.21943	1.8277	0.6409
612	ENST00000361170.7	ENSG00000183856	IQGAP3	protein_coding	1.21716	1.07033	0.440315
613	ENST00000303562.9	ENSG00000170345	FOS	protein_coding	1.21678	1.05328	0.988249
614	ENST00000366769.7	ENSG00000143776	CDC42BPA	protein_coding	1.21645	1.09536	0.861318
615	ENST00000260665.12	ENSG00000138095	LRPPRC	protein_coding	1.21253	2.63528	0.911022
616	ENST00000617316.2	ENSG00000276045	ORAI1	protein_coding	1.21238	1.96283	0.993585
617	ENST00000402029.3	ENSG00000128626	MRPS12	protein_coding	1.21188	1.0934	0.788926
618	ENST00000634400.1	ENSG00000283018	MRPS12	protein_coding	1.21188	1.0934	0.788926
619	ENST00000265563.13	ENSG00000114302	PRKAR2A	protein_coding	1.21093	1.23095	0.895974
620	ENST00000319942.8	ENSG00000137955	RABGGTB	protein_coding	1.21078	2.97834	0.599107
621	ENST00000301905.9	ENSG00000168078	PBK	protein_coding	1.2106	1.79745	0.311295
622	ENST00000411948.7	ENSG00000203667	COX20	protein_coding	1.2094	1.00125	0
623	ENST00000295640.9	ENSG00000176393	RNPEP	protein_coding	1.20772	2.08367	0.942761
624	ENST00000314891.11	ENSG00000176454	LPCAT4	protein_coding	1.2073	3.22886	0.354918
625	ENST00000534938.6	ENSG00000119616	FCF1	protein_coding	1.20714	1.2319	0
626	ENST00000314485.12	ENSG00000162729	IGSF8	protein_coding	1.20572	1.20809	0
627	ENST00000539616.6	ENSG00000020426	MNAT1	protein_coding	1.20375	1.68528	0.786804
628	ENST00000626021.2	ENSG00000112245	PTP4A1	protein_coding	1.20337	2.39611	0.706277
629	ENST00000264933.9	ENSG00000249915	PDCD6	protein_coding	1.20318	2.58345	0
630	ENST00000403059.8	ENSG00000073008	PVR	protein_coding	1.20256	1.8705	0
631	ENST00000634879.1	ENSG00000075151	EIF4G3	protein_coding	1.20089	3.26219	0.626869
632	ENST00000514800.5	ENSG00000109736	MFSD10	protein_coding	1.20084	1.40832	0
633	ENST00000400935.2	ENSG00000184575	XPOT	protein_coding	1.19965	1.0222	0
634	ENST00000642928.2	ENSG00000085063	CD59	protein_coding	1.1995	1.41105	0.765849
635	ENST00000448165.1	ENSG00000108179	PPIF	protein_coding	1.19862	1.84889	0.781919
636	ENST00000467963.6	ENSG00000028310	BRD9	protein_coding	1.19743	1.20492	0.436964
637	ENST00000558684.5	ENSG00000137819	PAQR5	protein_coding	1.19684	6.1969	0
638	ENST00000240304.5	ENSG00000108848	LUC7L3	protein_coding	1.19535	1.17382	0.642847
639	ENST00000377658.8	ENSG00000162413	KLHL21	protein_coding	1.19519	1.23115	0.503143
640	ENST00000395081.7	ENSG00000138629	UBL7	protein_coding	1.19459	1.72312	0
641	ENST00000673153.1	ENSG00000288408	UBL7	protein_coding	1.19459	1.72312	0
642	ENST00000358746.7	ENSG00000198677	TTC37	protein_coding	1.19361	1.23599	0.49519
643	ENST00000424922.5	ENSG00000122786	CALD1	protein_coding	1.1909	1.34902	0
644	ENST00000246151.9	ENSG00000057757	PITHD1	protein_coding	1.18997	1.54002	0.531186
645	ENST00000438146.7	ENSG00000100320	RBFOX2	protein_coding	1.18972	1.45472	0.849276
646	ENST00000474859.5	ENSG00000197965	MPZL1	protein_coding	1.18907	1.15856	0.442616
647	ENST00000009041.11	ENSG00000010270	STARD3NL	protein_coding	1.18789	1.02468	0.390244
648	ENST00000396105.6	ENSG00000124201	ZNFX1	protein_coding	1.18671	1.19759	7.87e-09
649	ENST00000317827.9	ENSG00000147526	TACC1	protein_coding	1.18634	1.12271	0.554766
650	ENST00000510056.5	ENSG00000015479	MATR3	protein_coding	1.18415	1.19856	0
651	ENST00000399878.8	ENSG00000091490	SEL1L3	protein_coding	1.18348	1.34523	0.74526
652	ENST00000249442.11	ENSG00000128654	MTX2	protein_coding	1.1828	1.74259	0
653	ENST00000615353.1	ENSG00000276180	H4C9	protein_coding	1.18148	4.15275	0.94902
654	ENST00000256996.9	ENSG00000134574	DDB2	protein_coding	1.18021	1.30576	0
655	ENST00000306121.8	ENSG00000162627	SNX7	protein_coding	1.17888	3.60037	0.983447
656	ENST00000313597.10	ENSG00000144591	GMPPA	protein_coding	1.17831	2.4863	0
657	ENST00000395878.8	ENSG00000103353	UBFD1	protein_coding	1.17705	2.6176	0.0200708
658	ENST00000591899.8	ENSG00000127540	UQCR11	protein_coding	1.17613	2.4231	0.999755
659	ENST00000025301.4	ENSG00000023516	AKAP11	protein_coding	1.17605	1.8961	0.716149
660	ENST00000323460.10	ENSG00000119231	SENP5	protein_coding	1.17357	1.26814	0.995701
661	ENST00000622534.1	ENSG00000115207	GTF3C2	protein_coding	1.17136	1.16425	0.0207444
662	ENST00000285407.11	ENSG00000155090	KLF10	protein_coding	1.17072	1.19875	0.524706
663	ENST00000395119.7	ENSG00000104529	EEF1D	protein_coding	1.16862	1.22061	0
664	ENST00000614575.4	ENSG00000273594	EEF1D	protein_coding	1.16862	1.22061	0
665	ENST00000374273.8	ENSG00000061656	SPAG4	protein_coding	1.16774	1.03515	0.837849
666	ENST00000565188.1	ENSG00000070770	CSNK2A2	protein_coding	1.16741	2.05846	0.069799
667	ENST00000447866.5	ENSG00000160752	FDPS	protein_coding	1.16695	1.7027	0
668	ENST00000612809.4	ENSG00000176731	RBIS	protein_coding	1.1654	3.64128	0
669	ENST00000319380.12	ENSG00000175931	UBE2O	protein_coding	1.16524	1.67063	0.283709
670	ENST00000382762.7	ENSG00000177951	BET1L	protein_coding	1.16221	1.46955	0.0574657
671	ENST00000404125.6	ENSG00000068878	PSME4	protein_coding	1.16153	1.17659	0.878039
672	ENST00000371217.10	ENSG00000119977	TCTN3	protein_coding	1.16058	1.06688	0.26848
673	ENST00000375244.7	ENSG00000168477	TNXB	protein_coding	1.15918	1.72048	0
674	ENST00000592993.1	ENSG00000125503	PPP1R12C	protein_coding	1.15888	1.00247	0.194575
675	ENST00000591608.1	ENSG00000105520	PLPPR2	protein_coding	1.15775	1.60687	0.557024
676	ENST00000517490.6	ENSG00000085719	CPNE3	protein_coding	1.15771	3.45043	0.328632
677	ENST00000641074.1	ENSG00000092621	PHGDH	protein_coding	1.15597	1.78912	3.87e-09
678	ENST00000557386.5	ENSG00000139990	DCAF5	protein_coding	1.15595	1.0149	0.438206
679	ENST00000261712.8	ENSG00000108671	PSMD11	protein_coding	1.15564	1.02723	0.326312
680	ENST00000443585.6	ENSG00000235162	C12orf75	protein_coding	1.15512	1.96444	0.401879
681	ENST00000525239.5	ENSG00000133316	WDR74	protein_coding	1.15505	1.21183	0.000242887
682	ENST00000533172.5	ENSG00000167283	ATP5MG	protein_coding	1.15377	40.3731	0
683	ENST00000640034.1	ENSG00000077232	DNAJC10	protein_coding	1.15228	5.70719	0
684	ENST00000546027.5	ENSG00000166396	SERPINB7	protein_coding	1.15036	1.19895	0.0684163
685	ENST00000530584.5	ENSG00000175482	POLD4	protein_coding	1.14855	1.43518	0
686	ENST00000332499.4	ENSG00000186834	HEXIM1	protein_coding	1.14715	1.22249	0.904902
687	ENST00000393040.7	ENSG00000136717	BIN1	protein_coding	1.14565	1.423	0
688	ENST00000239666.8	ENSG00000120509	PDZD11	protein_coding	1.14455	4.01421	0.759763
689	ENST00000312377.10	ENSG00000161800	RACGAP1	protein_coding	1.14398	1.35481	0.000135336
690	ENST00000338530.8	ENSG00000115648	MLPH	protein_coding	1.1436	1.46312	0
691	ENST00000592280.1	ENSG00000172081	MOB3A	protein_coding	1.14266	2.36746	0.970312
692	ENST00000316594.6	ENSG00000126945	HNRNPH2	protein_coding	1.14174	1.19386	0.837098
693	ENST00000308736.7	ENSG00000150990	DHX37	protein_coding	1.14067	1.04994	0.647311
694	ENST00000301019.9	ENSG00000167513	CDT1	protein_coding	1.13967	1.56792	0.921392
695	ENST00000264205.10	ENSG00000117298	ECE1	protein_coding	1.13737	4.67583	0
696	ENST00000261819.8	ENSG00000089053	ANAPC5	protein_coding	1.13665	1.16194	0
697	ENST00000265395.7	ENSG00000106049	HIBADH	protein_coding	1.13435	1.5173	0.757385
698	ENST00000219542.3	ENSG00000103260	METRN	protein_coding	1.13433	1.22539	0.492176
699	ENST00000586514.5	ENSG00000175387	SMAD2	protein_coding	1.13219	2.77785	0.956472
700	ENST00000443387.2	ENSG00000167635	ZNF146	protein_coding	1.1303	1.8521	0.248664
701	ENST00000370114.8	ENSG00000162694	EXTL2	protein_coding	1.12998	1.07767	0.684267
702	ENST00000251074.5	ENSG00000075188	NUP37	protein_coding	1.12991	1.56755	0.294068
703	ENST00000254803.4	ENSG00000132467	UTP3	protein_coding	1.12952	1.30868	0.919544
704	ENST00000346234.7	ENSG00000134996	OSTF1	protein_coding	1.12882	1.19984	0.518325
705	ENST00000345523.9	ENSG00000167747	C19orf48	protein_coding	1.1241	1.62181	0
706	ENST00000521173.5	ENSG00000169045	HNRNPH1	protein_coding	1.1235	1.70013	0
707	ENST00000411902.6	ENSG00000131408	NR1H2	protein_coding	1.12343	3.09186	0
708	ENST00000433557.1	ENSG00000152818	UTRN	protein_coding	1.12288	1.31912	0
709	ENST00000354464.11	ENSG00000196497	IPO4	protein_coding	1.12125	1.45917	0.767181
710	ENST00000644546.2	ENSG00000285248	IPO4	protein_coding	1.12125	1.45917	0.767181
711	ENST00000310513.10	ENSG00000149187	CELF1	protein_coding	1.12123	2.76198	0
712	ENST00000371224.7	ENSG00000059573	ALDH18A1	protein_coding	1.121	1.35575	0.0314389
713	ENST00000222547.8	ENSG00000105829	BET1	protein_coding	1.12001	1.18612	0
714	ENST00000410113.5	ENSG00000115363	EVA1A	protein_coding	1.11898	2.52837	0
715	ENST00000530349.2	ENSG00000176973	FAM89B	protein_coding	1.11661	2.39074	0
716	ENST00000617716.4	ENSG00000275464	FP565260.1	protein_coding	1.1153	1.03696	0.61014
717	ENST00000402521.7	ENSG00000108883	EFTUD2	protein_coding	1.11508	1.46763	0
718	ENST00000527636.6	ENSG00000187079	TEAD1	protein_coding	1.11413	1.39809	0.482031
719	ENST00000553325.5	ENSG00000126214	KLC1	protein_coding	1.1136	2.18554	0
720	ENST00000582946.5	ENSG00000141526	SLC16A3	protein_coding	1.11221	4.29429	0
721	ENST00000520648.1	ENSG00000113739	STC2	protein_coding	1.11145	1.7923	0.699621
722	ENST00000319004.6	ENSG00000179409	GEMIN4	protein_coding	1.10987	1.07133	0.556066
723	ENST00000374807.9	ENSG00000001497	LAS1L	protein_coding	1.10969	1.28461	0
724	ENST00000346652.10	ENSG00000163297	ANTXR2	protein_coding	1.10896	1.11605	0
725	ENST00000441097.1	ENSG00000136930	PSMB7	protein_coding	1.10816	4.53504	0.725633
726	ENST00000368073.7	ENSG00000132716	DCAF8	protein_coding	1.10587	1.59094	0
727	ENST00000588724.5	ENSG00000197256	KANK2	protein_coding	1.10388	1.09038	0
728	ENST00000285605.8	ENSG00000155254	MARVELD1	protein_coding	1.10318	2.15171	0.974405
729	ENST00000247191.7	ENSG00000126787	DLGAP5	protein_coding	1.10175	13.6945	0.974297
730	ENST00000590986.5	ENSG00000141424	SLC39A6	protein_coding	1.1006	1.2661	0
731	ENST00000251020.9	ENSG00000103449	SALL1	protein_coding	1.10051	1.06105	0.736297
732	ENST00000539294.6	ENSG00000185728	YTHDF3	protein_coding	1.10013	1.59352	0.0146655
733	ENST00000298569.9	ENSG00000122203	KIAA1191	protein_coding	1.09886	2.50021	0
734	ENST00000372526.2	ENSG00000117385	P3H1	protein_coding	1.09844	2.06557	0
735	ENST00000621878.4	ENSG00000277936	MRPL45	protein_coding	1.09798	1.48398	0
736	ENST00000395938.6	ENSG00000109099	PMP22	protein_coding	1.09794	1.15482	0.344634
737	ENST00000283195.11	ENSG00000153201	RANBP2	protein_coding	1.09764	1.62771	0.915272
738	ENST00000649912.1	ENSG00000285723	AL034430.2	protein_coding	1.09644	2.14575	0
739	ENST00000406877.8	ENSG00000164649	CDCA7L	protein_coding	1.09517	2.009	0.15105
740	ENST00000396085.6	ENSG00000166833	NAV2	protein_coding	1.09336	1.1317	0.831051
741	ENST00000241600.10	ENSG00000122140	MRPS2	protein_coding	1.09264	2.62955	0
742	ENST00000380155.4	ENSG00000169895	SYAP1	protein_coding	1.09148	1.0109	0.875422
743	ENST00000408901.8	ENSG00000129460	NGDN	protein_coding	1.09131	1.64014	0
744	ENST00000254616.11	ENSG00000132286	TIMM10B	protein_coding	1.0897	1.13849	0.564188
745	ENST00000294383.7	ENSG00000162402	USP24	protein_coding	1.08615	2.10284	0.914769
746	ENST00000373374.7	ENSG00000142698	C1orf94	protein_coding	1.08584	2.14474	0.724051
747	ENST00000612118.4	ENSG00000278741	ABR	protein_coding	1.08528	2.96449	0.926803
748	ENST00000256897.9	ENSG00000134480	CCNH	protein_coding	1.08492	4.10379	0
749	ENST00000646906.1	ENSG00000074800	ENO1	protein_coding	1.08436	1.87711	0.839456
750	ENST00000439754.6	ENSG00000131238	PPT1	protein_coding	1.08334	1.39206	0
751	ENST00000319397.6	ENSG00000134954	ETS1	protein_coding	1.08247	2.01268	0.708084
752	ENST00000296591.10	ENSG00000164176	EDIL3	protein_coding	1.0805	1.641	0.881812
753	ENST00000358007.7	ENSG00000213782	DDX47	protein_coding	1.08031	6.01939	0.712269
754	ENST00000263102.7	ENSG00000108091	CCDC6	protein_coding	1.07829	1.74566	0.569584
755	ENST00000296238.4	ENSG00000163888	CAMK2N2	protein_coding	1.0781	1.53066	0.955318
756	ENST00000215980.10	ENSG00000100162	CENPM	protein_coding	1.07657	1.53018	0.714725
757	ENST00000331129.3	ENSG00000115738	ID2	protein_coding	1.07651	1.14165	0
758	ENST00000199814.9	ENSG00000086589	RBM22	protein_coding	1.07437	1.88845	0.866886
759	ENST00000379852.8	ENSG00000115216	NRBP1	protein_coding	1.07296	1.3827	0.568169
760	ENST00000547610.1	ENSG00000167548	KMT2D	protein_coding	1.07281	1.93782	0.931815
761	ENST00000378474.3	ENSG00000165175	MID1IP1	protein_coding	1.07266	1.69544	1.44e-08
762	ENST00000299608.7	ENSG00000166479	TMX3	protein_coding	1.07214	1.65714	0.737399
763	ENST00000461988.6	ENSG00000127948	POR	protein_coding	1.07142	1.48939	0.0055216
764	ENST00000340748.8	ENSG00000130816	DNMT1	protein_coding	1.07062	1.85993	0.0119069
765	ENST00000221232.11	ENSG00000088038	CNOT3	protein_coding	1.06752	1.62049	0.134942
766	ENST00000334869.9	ENSG00000100600	LGMN	protein_coding	1.06729	2.23281	0.00393396
767	ENST00000538440.6	ENSG00000050820	BCAR1	protein_coding	1.06698	1.05358	0.12935
768	ENST00000430077.6	ENSG00000130821	SLC6A8	protein_coding	1.06691	7.39139	0.397139
769	ENST00000514888.5	ENSG00000128050	PAICS	protein_coding	1.06544	5.79684	5.6e-06
770	ENST00000360947.8	ENSG00000165804	ZNF219	protein_coding	1.06408	1.19481	0.666785
771	ENST00000423633.5	ENSG00000144136	SLC20A1	protein_coding	1.06384	3.0312	0.648733
772	ENST00000526975.1	ENSG00000172757	CFL1	protein_coding	1.06255	3.4407	0
773	ENST00000535047.5	ENSG00000110841	PPFIBP1	protein_coding	1.06218	1.42399	0.0020664
774	ENST00000234301.3	ENSG00000115944	COX7A2L	protein_coding	1.06126	1.47962	0.6193
775	ENST00000328957.13	ENSG00000182870	GALNT9	protein_coding	1.0599	1.07227	0.499855
776	ENST00000672944.1	ENSG00000288490	GALNT9	protein_coding	1.0599	1.07227	0.499855
777	ENST00000374617.9	ENSG00000227057	WDR46	protein_coding	1.05852	1.62222	0
778	ENST00000308020.6	ENSG00000174915	PTDSS2	protein_coding	1.05844	1.4756	0.907834
779	ENST00000378116.9	ENSG00000148468	FAM171A1	protein_coding	1.05786	1.02671	0.754846
780	ENST00000448120.7	ENSG00000078246	TULP3	protein_coding	1.05707	1.94892	0.764241
781	ENST00000435041.3	ENSG00000198833	UBE2J1	protein_coding	1.05652	1.42151	0.901716
782	ENST00000216468.8	ENSG00000100580	TMED8	protein_coding	1.0564	1.50298	0.81235
783	ENST00000374338.5	ENSG00000157978	LDLRAP1	protein_coding	1.0561	1.05003	0.42425
784	ENST00000376573.9	ENSG00000150867	PIP4K2A	protein_coding	1.05429	2.76101	0.693618
785	ENST00000456790.2	ENSG00000126005	MMP24OS	protein_coding	1.05426	1.78702	0
786	ENST00000411486.7	ENSG00000123485	HJURP	protein_coding	1.05365	1.11219	0
787	ENST00000397425.5	ENSG00000244005	NFS1	protein_coding	1.0517	1.73997	0
788	ENST00000196371.10	ENSG00000083720	OXCT1	protein_coding	1.05155	1.27438	0.740431
789	ENST00000344150.8	ENSG00000142453	CARM1	protein_coding	1.05142	1.64742	0
790	ENST00000312629.10	ENSG00000175634	RPS6KB2	protein_coding	1.05132	2.30171	0.644404
791	ENST00000512913.5	ENSG00000113387	SUB1	protein_coding	1.05127	1.17989	0
792	ENST00000308775.7	ENSG00000173402	DAG1	protein_coding	1.0501	1.66833	6.97e-07
793	ENST00000368882.8	ENSG00000123505	AMD1	protein_coding	1.04772	2.18022	0
794	ENST00000352800.10	ENSG00000177565	TBL1XR1	protein_coding	1.04722	1.60675	0.935389
795	ENST00000609928.5	ENSG00000169905	TOR1AIP2	protein_coding	1.04593	5.80638	0.159017
796	ENST00000222572.8	ENSG00000105854	PON2	protein_coding	1.04224	2.61718	0.677378
797	ENST00000287598.11	ENSG00000156970	BUB1B	protein_coding	1.04205	1.19097	1.06e-05
798	ENST00000650344.1	ENSG00000082701	GSK3B	protein_coding	1.03962	1.07299	0
799	ENST00000517562.3	ENSG00000253250	C8orf88	protein_coding	1.03931	4.74345	0.672052
800	ENST00000600947.5	ENSG00000126453	BCL2L12	protein_coding	1.03905	1.37462	0
801	ENST00000638390.1	ENSG00000130723	PRRC2B	protein_coding	1.03614	1.8003	0
802	ENST00000555899.1	ENSG00000154001	PPP2R5E	protein_coding	1.03328	1.77501	0
803	ENST00000543473.2	ENSG00000111707	SUDS3	protein_coding	1.03256	1.2972	0.791884
804	ENST00000314761.9	ENSG00000115368	WDR75	protein_coding	1.03209	2.69182	0.565186
805	ENST00000415472.6	ENSG00000106344	RBM28	protein_coding	1.03202	1.79682	0
806	ENST00000429709.7	ENSG00000136518	ACTL6A	protein_coding	1.03134	2.16248	0.340485
807	ENST00000617027.4	ENSG00000142515	KLK3	protein_coding	1.03011	1.92794	3.08e-08
808	ENST00000549884.5	ENSG00000076108	BAZ2A	protein_coding	1.0281	1.5128	0.980101
809	ENST00000434325.7	ENSG00000141934	PLPP2	protein_coding	1.02705	1.53249	0
810	ENST00000358784.11	ENSG00000069966	GNB5	protein_coding	1.02666	1.03026	0.287283
811	ENST00000651383.1	ENSG00000174939	ASPHD1	protein_coding	1.02267	1.48177	0
812	ENST00000619610.2	ENSG00000275895	U2AF1L5	protein_coding	1.0212	1.57719	0.777575
813	ENST00000381070.8	ENSG00000153015	CWC27	protein_coding	1.02081	1.00786	0.75046
814	ENST00000392066.7	ENSG00000123983	ACSL3	protein_coding	1.02076	1.29362	0.847705
815	ENST00000631252.2	ENSG00000111711	GOLT1B	protein_coding	1.01799	4.226	0
816	ENST00000259873.5	ENSG00000204568	MRPS18B	protein_coding	1.01715	1.47132	0.693511
817	ENST00000355572.6	ENSG00000196923	PDLIM7	protein_coding	1.01704	1.25996	0
818	ENST00000595139.1	ENSG00000132002	DNAJB1	protein_coding	1.01635	1.25129	0
819	ENST00000298832.14	ENSG00000119685	TTLL5	protein_coding	1.01554	1.17047	0.288857
820	ENST00000332431.5	ENSG00000182916	TCEAL7	protein_coding	1.01552	1.19626	0
821	ENST00000374902.9	ENSG00000136891	TEX10	protein_coding	1.01306	3.15124	0.451991
822	ENST00000318978.6	ENSG00000178531	CTXN1	protein_coding	1.01254	1.5232	0.855196
823	ENST00000616327.1	ENSG00000116685	KIAA2013	protein_coding	1.01013	1.51085	0
824	ENST00000337344.9	ENSG00000126226	PCID2	protein_coding	1.00843	2.02987	0.613113
825	ENST00000216039.9	ENSG00000100221	JOSD1	protein_coding	1.00742	1.40738	0.802014
826	ENST00000302243.12	ENSG00000168872	DDX19A	protein_coding	1.00278	3.26729	0.341712
827	ENST00000419654.6	ENSG00000150961	SEC24D	protein_coding	1.00254	1.7483	0.711849
