## Supplementary Table 3.xlsx for "*PITAR*, a DNA damage-inducible Cancer/Testis long noncoding RNA, inactivates p53 by binding and stabilizing TRIM28 mRNA"

### Sheet: Supplementary Table 3
Supplementary Table 3: Differentially regulated genes (GBM VS Control brain) that correlate with PITAR.
Sr. No	Gene_name	%Correlation (r) #	p value*
1	ANKRD20A3	0.802389	0
2	ANKRD20B	0.787063	0
3	?|728788	0.646728	0
4	CCDC78	0.632016	0
5	ANKRD20A4	0.610039	0
6	LOC283174	0.599672	2.22045e-16
7	ACAP3	0.577031	4.88498e-15
8	MMP15	0.572895	8.21565e-15
9	ARHGAP33	0.572325	8.88178e-15
10	LOC100129637	0.562204	3.28626e-14
11	QRICH2	0.54705	2.12719e-13
12	MSH5	0.54533	2.61569e-13
13	MICAL3	0.538612	5.79758e-13
14	BAHCC1	0.538216	6.07292e-13
15	DDX12	0.537629	6.50147e-13
16	CHD7	0.537161	6.86784e-13
17	ZNF276	0.53421	9.67226e-13
18	SOX6	0.534087	9.80993e-13
19	TNK2	0.533766	1.01785e-12
20	DOT1L	0.530995	1.39888e-12
21	C6orf59	0.530614	1.46105e-12
22	C17orf56	0.525415	2.63034e-12
23	LOC642846	0.524267	2.99094e-12
24	FSD1	0.522658	3.57847e-12
25	CEACAM19	0.519762	4.92983e-12
26	CA10	0.519188	5.25091e-12
27	DCAF4L2	0.518955	5.38725e-12
28	AQP7P1	0.518333	5.76739e-12
29	SNAPC4	0.518082	5.92792e-12
30	PLXNB3	0.517784	6.12443e-12
31	PLCXD1	0.514365	8.88378e-12
32	GPR173	0.512935	1.03659e-11
33	SHISA7	0.511869	1.16249e-11
34	IGSF9B	0.511543	1.20375e-11
35	TMCC1	0.511016	1.27365e-11
36	ZFYVE20	0.509982	1.42237e-11
37	TOP3B	0.509318	1.52671e-11
38	EXD3	0.509243	1.5389e-11
39	CBX4	0.508283	1.70406e-11
40	DBF4B	0.507388	1.87361e-11
41	C9orf140	0.506679	2.01927e-11
42	ATCAY	0.506592	2.03784e-11
43	CELSR3	0.505159	2.36948e-11
44	ANO8	0.504474	2.54605e-11
45	LOC157627	0.50231	3.19123e-11
46	PCBP4	0.502068	3.2724e-11
47	ACVR2B	0.50188	3.33711e-11
48	AFG3L1	0.501468	3.48268e-11
49	LOC168474	0.501467	3.48308e-11
50	KIAA0895L	0.501421	3.49991e-11
51	GPR17	0.501092	3.6211e-11
52	DCAF4L1	0.500718	3.76408e-11
53	FOXD4L6	0.499448	4.29181e-11
54	NOTCH1	0.498846	4.5659e-11
55	COL20A1	0.49838	4.79023e-11
56	TANC2	0.498084	4.93809e-11
57	LOC440896	0.49713	5.44469e-11
58	SCNN1D	0.497002	5.51679e-11
59	MGC2889	0.496748	5.66156e-11
60	DGCR9	0.495865	6.19527e-11
61	FLRT1	0.495666	6.32205e-11
62	PTPRS	0.492481	8.72908e-11
63	SLITRK1	0.492215	8.96625e-11
64	C8ORFK29	0.491668	9.47316e-11
65	CSMD2	0.491129	9.99938e-11
66	TTBK1	0.491125	1.00032e-10
67	GSDMB	0.490985	1.01451e-10
68	NCRNA00176	0.490032	1.11612e-10
69	AMOTL2	0.489399	1.18888e-10
70	GPSM1	0.489235	1.20846e-10
71	DOCK3	0.488953	1.2429e-10
72	C17orf69	0.488916	1.24754e-10
73	UCP3	0.488848	1.25604e-10
74	BTBD12	0.487981	1.3691e-10
75	MAST1	0.486853	1.53107e-10
76	TSC1	0.486693	1.55551e-10
77	POLQ	0.485742	1.70865e-10
78	SLC22A7	0.485537	1.74349e-10
79	COL9A1	0.485529	1.74497e-10
80	LOC648740	0.485497	1.75048e-10
81	SFRS17A	0.485116	1.81728e-10
82	LSAMP	0.483287	2.17458e-10
83	LOC221442	0.482884	2.26178e-10
84	YPEL1	0.482087	2.44482e-10
85	RALGPS1	0.481811	2.51126e-10
86	NCRNA00107	0.481606	2.56197e-10
87	TAF1C	0.48144	2.60376e-10
88	LY6G5B	0.481137	2.68131e-10
89	NLGN2	0.481003	2.71647e-10
90	MYT1	0.480863	2.75369e-10
91	LOC100101266	0.480817	2.76612e-10
92	AGAP4	0.479678	3.08866e-10
93	PCGF3	0.479414	3.16834e-10
94	ONECUT2	0.479404	3.17164e-10
95	SPTBN2	0.479112	3.26234e-10
96	KIAA0226	0.478977	3.30488e-10
97	ANKRD19	0.478845	3.34735e-10
98	MDGA2	0.477643	3.75778e-10
99	UNC5CL	0.477409	3.84313e-10
100	FOXD4L2	0.477333	3.87133e-10
101	LOC91316	0.476021	4.38933e-10
102	ERBB3	0.475493	4.61623e-10
103	C2orf27A	0.475196	4.74893e-10
104	LOC150776	0.475002	4.83777e-10
105	FLJ45340	0.474488	5.08001e-10
106	TMEM8B	0.474452	5.09758e-10
107	C17orf70	0.474377	5.13396e-10
108	PCDH15	0.473941	5.35108e-10
109	ANKRD13B	0.473506	5.57625e-10
110	RNFT2	0.473221	5.72879e-10
111	AGAP6	0.473215	5.73201e-10
112	SNX22	0.473192	5.74498e-10
113	PRDM15	0.473099	5.79532e-10
114	ZNF70	0.473069	5.8118e-10
115	POMT1	0.472809	5.95651e-10
116	AGAP8	0.47253	6.11605e-10
117	NR6A1	0.472467	6.1527e-10
118	ZNF764	0.471358	6.83064e-10
119	MAPK8IP3	0.47094	7.10431e-10
120	SEMA5B	0.470705	7.2633e-10
121	ANKRD23	0.470441	7.44565e-10
122	RBM5	0.470168	7.63853e-10
123	YEATS2	0.469772	7.92705e-10
124	KIAA0802	0.46937	8.23158e-10
125	ARHGEF16	0.469251	8.32345e-10
126	EVI5L	0.469061	8.47263e-10
127	SFRS14	0.468332	9.06884e-10
128	SOX8	0.468318	9.0808e-10
129	CTRL	0.46829	9.10471e-10
130	SEC31B	0.468091	9.27508e-10
131	GPR123	0.467839	9.49515e-10
132	PHACTR4	0.467743	9.58035e-10
133	MIDN	0.467729	9.5929e-10
134	CNKSR1	0.467634	9.67761e-10
135	ARIH2	0.467352	9.93437e-10
136	WASH7P	0.467252	1.00274e-09
137	NXPH1	0.467199	1.00774e-09
138	FBRSL1	0.467097	1.01726e-09
139	YJEFN3	0.466824	1.04338e-09
140	PHF21B	0.466346	1.0907e-09
141	SLC26A1	0.466306	1.0947e-09
142	LOC349114	0.465497	1.17979e-09
143	RPL32P3	0.465397	1.19064e-09
144	COL11A2	0.465328	1.19835e-09
145	VSTM2B	0.465029	1.23181e-09
146	FAM125B	0.464786	1.25971e-09
147	RNF165	0.46475	1.26389e-09
148	INPP5E	0.464282	1.31961e-09
149	ZNF439	0.463303	1.44368e-09
150	AGPAT4	0.463273	1.44769e-09
151	FAM13AOS	0.463173	1.46099e-09
152	SHD	0.462923	1.4949e-09
153	KLK14	0.46125	1.74179e-09
154	SRPK3	0.46114	1.7593e-09
155	CELF5	0.460601	1.84765e-09
156	ZGLP1	0.460402	1.8814e-09
157	BRSK1	0.460097	1.93432e-09
158	KCNH8	0.459951	1.96007e-09
159	ARVCF	0.45958	2.0272e-09
160	DNASE1	0.459494	2.04301e-09
161	FBXL6	0.458733	2.18861e-09
162	CCDC14	0.458686	2.198e-09
163	GNE	0.458474	2.24049e-09
164	FBN3	0.458213	2.2938e-09
165	LMTK3	0.457165	2.52093e-09
166	PRR22	0.45716	2.52202e-09
167	MMP17	0.457053	2.54638e-09
168	NKX2-2	0.456948	2.57065e-09
169	C1orf106	0.456707	2.62688e-09
170	ELFN2	0.456351	2.71209e-09
171	ZNF532	0.456207	2.7472e-09
172	GRM6	0.455977	2.80444e-09
173	ZNF169	0.45596	2.80892e-09
174	MTMR4	0.455772	2.85659e-09
175	LRRC16B	0.45576	2.85957e-09
176	C7orf52	0.455325	2.97298e-09
177	VARS2	0.455107	3.03148e-09
178	PPP2R3B	0.454924	3.08132e-09
179	TJAP1	0.45474	3.13252e-09
180	WDR6	0.454531	3.19127e-09
181	GNB3	0.454444	3.21611e-09
182	ANKLE1	0.454371	3.23715e-09
183	LPHN3	0.454128	3.30803e-09
184	ZNF789	0.453805	3.40452e-09
185	KCNQ1OT1	0.453733	3.42641e-09
186	ATP2A1	0.453536	3.48701e-09
187	FAM193B	0.453391	3.53201e-09
188	SPATA5	0.452815	3.71749e-09
189	DSCAML1	0.452666	3.76684e-09
190	HIC2	0.452035	3.98331e-09
191	TRO	0.451531	4.16455e-09
192	ABCC5	0.451529	4.16545e-09
193	NPIP	0.45147	4.18716e-09
194	SHC3	0.450747	4.46275e-09
195	ZNF300	0.450548	4.54159e-09
196	TUBB4	0.450258	4.65915e-09
197	ZNF418	0.450175	4.69305e-09
198	MYO5A	0.449789	4.8549e-09
199	WHSC1	0.44975	4.87154e-09
200	GSK3B	0.449343	5.04874e-09
201	CRAMP1L	0.449065	5.1734e-09
202	RPS6KL1	0.448923	5.23803e-09
203	?|340602	0.448633	5.37258e-09
204	MAMDC4	0.448445	5.46167e-09
205	PAPD7	0.448238	5.56139e-09
206	UBE2O	0.448071	5.64339e-09
207	DCAF16	0.447985	5.68578e-09
208	SLC25A34	0.44798	5.68836e-09
209	FAM71F2	0.44789	5.73311e-09
210	SETD5	0.447698	5.82976e-09
211	BAT1	0.447694	5.83199e-09
212	L3MBTL	0.447674	5.84189e-09
213	IRGQ	0.447666	5.84631e-09
214	CAMSAP1	0.447491	5.93584e-09
215	C20orf117	0.446915	6.24113e-09
216	ZNF445	0.446855	6.27411e-09
217	SLC25A27	0.446393	6.53081e-09
218	RNF38	0.446046	6.73087e-09
219	RBM6	0.446013	6.75035e-09
220	MSL2	0.445891	6.82171e-09
221	C2CD4C	0.445888	6.82366e-09
222	OSBPL7	0.445839	6.85265e-09
223	GAL3ST1	0.445498	7.05836e-09
224	LENG8	0.445443	7.0916e-09
225	PROM2	0.445311	7.17333e-09
226	MYB	0.444691	7.56847e-09
227	ZNF202	0.444426	7.7438e-09
228	C3orf47	0.443728	8.22405e-09
229	CCDC150	0.443683	8.25534e-09
230	UCKL1AS	0.44354	8.35814e-09
231	TNRC6C	0.443493	8.39202e-09
232	ZNF589	0.443282	8.54516e-09
233	NPIPL3	0.44304	8.72515e-09
234	C3orf39	0.442992	8.7608e-09
235	DND1	0.442624	9.0426e-09
236	PDZD4	0.442507	9.13339e-09
237	CHRNA4	0.442488	9.14874e-09
238	SFRS8	0.442467	9.1646e-09
239	USP24	0.442429	9.19449e-09
240	ENGASE	0.442395	9.22183e-09
241	CBS	0.442364	9.24634e-09
242	TRAK1	0.442301	9.29644e-09
243	KIF18B	0.442204	9.37412e-09
244	CAPN5	0.441996	9.54206e-09
245	LOC150197	0.441834	9.67545e-09
246	C12orf51	0.441743	9.7512e-09
247	LRRC4	0.441597	9.87366e-09
248	LPAR2	0.441555	9.90937e-09
249	INE1	0.441066	1.03321e-08
250	FAM73B	0.441001	1.03898e-08
251	LOC254559	0.440907	1.04735e-08
252	HRASLS	0.440851	1.0523e-08
253	C2orf85	0.440674	1.06832e-08
254	LOC100132247	0.440595	1.07553e-08
255	RAB40A	0.440391	1.09441e-08
256	RP1-177G6.2	0.440176	1.11465e-08
257	CELF3	0.440097	1.12217e-08
258	RGS11	0.440034	1.12816e-08
259	LRFN4	0.43994	1.13729e-08
260	CSMD3	0.439929	1.13835e-08
261	ZNF37B	0.43991	1.14015e-08
262	ASXL1	0.439834	1.14756e-08
263	DCX	0.439704	1.16034e-08
264	ZNF667	0.439506	1.17994e-08
265	RFPL3S	0.439254	1.20552e-08
266	KCTD15	0.438626	1.27143e-08
267	WASF1	0.438167	1.32178e-08
268	GCFC1	0.437885	1.35372e-08
269	GPC2	0.437588	1.38802e-08
270	FAM100A	0.437256	1.42749e-08
271	NOVA1	0.437232	1.43034e-08
272	ZCCHC14	0.43719	1.4355e-08
273	TTC21A	0.436914	1.46924e-08
274	BMP8A	0.436756	1.48895e-08
275	CHTF18	0.436634	1.50426e-08
276	DGCR8	0.436545	1.51555e-08
277	PYY2	0.43652	1.51877e-08
278	SCN1A	0.436098	1.57359e-08
279	MIAT	0.43593	1.59594e-08
280	WFIKKN1	0.435661	1.63241e-08
281	CARD14	0.435465	1.65947e-08
282	RHOT2	0.435317	1.68024e-08
283	JRK	0.435174	1.70048e-08
284	ILF3	0.434965	1.73043e-08
285	FHDC1	0.434452	1.80632e-08
286	SH3BP4	0.433953	1.88319e-08
287	EDC4	0.43386	1.89789e-08
288	LOC100132287	0.43326	1.9952e-08
289	IPPK	0.433151	2.01335e-08
290	OTUD3	0.432596	2.10835e-08
291	ANAPC2	0.43253	2.11995e-08
292	PTK6	0.432183	2.18191e-08
293	MBTD1	0.432161	2.18596e-08
294	OLIG2	0.432089	2.19897e-08
295	CDK5RAP3	0.432056	2.20499e-08
296	?|645851	0.432035	2.20896e-08
297	NKTR	0.431805	2.25132e-08
298	TCERG1	0.431573	2.29514e-08
299	RANBP10	0.431505	2.30797e-08
300	C20orf112	0.431478	2.3132e-08
301	RAPGEFL1	0.431421	2.32414e-08
302	NSUN6	0.431346	2.33866e-08
303	ADAMTS13	0.431337	2.34034e-08
304	C9orf45	0.431293	2.34891e-08
305	NCRNA00174	0.43104	2.39842e-08
306	ERAS	0.430828	2.44082e-08
307	TRIM67	0.430626	2.48192e-08
308	TMEM132B	0.430187	2.57335e-08
309	KIAA1549	0.430159	2.57935e-08
310	USP49	0.429884	2.63842e-08
311	KDM4B	0.42987	2.64152e-08
312	LOC284900	0.429746	2.66863e-08
313	C4orf21	0.429605	2.69983e-08
314	TFAP2E	0.429592	2.70275e-08
315	LRFN1	0.429535	2.7153e-08
316	TNFRSF13C	0.429531	2.71618e-08
317	LOC339047	0.42945	2.73433e-08
318	PLAC8L1	0.429303	2.76754e-08
319	AQP7P3	0.429147	2.80328e-08
320	BAI1	0.428812	2.88149e-08
321	C12orf34	0.428773	2.89065e-08
322	GRLF1	0.428613	2.92893e-08
323	UBN2	0.4285	2.95625e-08
324	PODXL2	0.428143	3.04383e-08
325	ZNF74	0.428017	3.07546e-08
326	C16orf79	0.427738	3.14646e-08
327	KIAA0649	0.427719	3.15142e-08
328	TPCN2	0.427693	3.15806e-08
329	LOC100128288	0.427585	3.18597e-08
330	PRSS53	0.427497	3.20914e-08
331	MNX1	0.427262	3.27116e-08
332	LOC415056	0.427196	3.2889e-08
333	GGA3	0.426866	3.37872e-08
334	PIF1	0.426686	3.42851e-08
335	FLJ45244	0.426596	3.45397e-08
336	NCRNA00105	0.426177	3.57372e-08
337	CCNF	0.426076	3.60321e-08
338	AGAP5	0.425899	3.65538e-08
339	TMEM120B	0.425654	3.72893e-08
340	CCDC57	0.425626	3.73741e-08
341	GOLGA1	0.425558	3.75801e-08
342	MLL4	0.425262	3.84934e-08
343	MYO9B	0.425088	3.90422e-08
344	TBC1D3	0.424864	3.97564e-08
345	ZMIZ2	0.424843	3.98247e-08
346	SGK494	0.424709	4.02588e-08
347	MTMR9L	0.424515	4.08957e-08
348	MDC1	0.424424	4.11972e-08
349	TTC3	0.424288	4.1655e-08
350	SOX10	0.424245	4.17983e-08
351	C1orf220	0.424131	4.21876e-08
352	CSNK1E	0.423892	4.30088e-08
353	GTPBP3	0.423886	4.30309e-08
354	B4GALNT4	0.423619	4.39658e-08
355	RTKN2	0.423353	4.49216e-08
356	TRIM46	0.42327	4.52205e-08
357	DGCR10	0.423191	4.55105e-08
358	KANK1	0.423149	4.5664e-08
359	MASP2	0.423149	4.56654e-08
360	FBXO10	0.42304	4.60675e-08
361	FRS3	0.422388	4.85475e-08
362	ZNF137	0.422327	4.87863e-08
363	ZSWIM6	0.422264	4.90341e-08
364	RBM14	0.42217	4.94045e-08
365	ZXDC	0.42202	5.00034e-08
366	AGER	0.421687	5.13575e-08
367	MUM1	0.42157	5.18409e-08
368	TBC1D3B	0.421533	5.1997e-08
369	ASB16	0.421484	5.22022e-08
370	DPF1	0.421405	5.25313e-08
371	GNRH1	0.421377	5.26487e-08
372	NCAM1	0.421067	5.3971e-08
373	NDOR1	0.420778	5.52354e-08
374	WIZ	0.420684	5.56506e-08
375	GDPD3	0.420593	5.60568e-08
376	RAF1	0.420471	5.66053e-08
377	LIMS2	0.420398	5.69378e-08
378	CENPJ	0.420394	5.69561e-08
379	TDRD6	0.420334	5.72284e-08
380	APC2	0.42027	5.75245e-08
381	SLC1A1	0.420235	5.76833e-08
382	BRSK2	0.420207	5.78129e-08
383	DAB2IP	0.420198	5.78542e-08
384	WDR52	0.420071	5.84454e-08
385	ABCC10	0.419992	5.88121e-08
386	CACNA1H	0.419736	6.00269e-08
387	UBE2G2	0.41966	6.0391e-08
388	HDAC6	0.419446	6.14269e-08
389	DST	0.419405	6.16271e-08
390	MAP3K4	0.419177	6.27546e-08
391	PCSK1N	0.419081	6.32357e-08
392	MAMLD1	0.419072	6.32806e-08
393	CDK3	0.419065	6.33163e-08
394	TRIM52	0.419018	6.35562e-08
395	TMEM86B	0.418925	6.4025e-08
396	ATP13A5	0.418823	6.4546e-08
397	GREB1	0.418785	6.47431e-08
398	BMP8B	0.418769	6.48248e-08
399	MEGF11	0.418708	6.51391e-08
400	ATP6V0A4	0.418579	6.5808e-08
401	BCAR1	0.418563	6.58916e-08
402	NUP214	0.418438	6.655e-08
403	LOC100130015	0.418327	6.71377e-08
404	KRTAP5-1	0.418044	6.86618e-08
405	SBK1	0.417883	6.95435e-08
406	SLC9A5	0.41783	6.98354e-08
407	ZNF462	0.417822	6.98821e-08
408	BREA2	0.417797	7.00181e-08
409	LOC285359	0.417696	7.05831e-08
410	THSD1P1	0.417354	7.25168e-08
411	C6orf26	0.41732	7.27087e-08
412	ARHGAP39	0.417147	7.37132e-08
413	C1orf159	0.416854	7.54371e-08
414	CBX2	0.416825	7.56088e-08
415	UAP1L1	0.416511	7.75062e-08
416	RBM33	0.416465	7.77883e-08
417	C1QL1	0.416453	7.78614e-08
418	CGN	0.416353	7.84762e-08
419	CUL9	0.416345	7.85296e-08
420	TUBGCP6	0.416106	8.00171e-08
421	CROCCL2	0.415974	8.08544e-08
422	NRF1	0.415925	8.11671e-08
423	KLRC3	0.415707	8.25738e-08
424	MUC6	0.415166	8.61565e-08
425	HAGHL	0.415148	8.62782e-08
426	LRRTM2	0.4151	8.66061e-08
427	BAT2L1	0.415002	8.72702e-08
428	P2RX7	0.414676	8.95358e-08
429	AMIGO3	0.414596	9.00942e-08
430	ZNF337	0.414555	9.03848e-08
431	SMCR5	0.414325	9.2031e-08
432	WDR27	0.414104	9.36345e-08
433	KLRK1	0.41356	9.7699e-08
434	RNF44	0.413245	1.00133e-07
435	ELAVL3	0.413089	1.01361e-07
436	ZNF8	0.413037	1.01772e-07
437	SOX5	0.413033	1.018e-07
438	SALL3	0.412889	1.02951e-07
439	TSEN2	0.412803	1.03646e-07
440	RRP7B	0.4128	1.03669e-07
441	TBKBP1	0.412731	1.04223e-07
442	PIK3R2	0.41221	1.08537e-07
443	NKPD1	0.412069	1.09735e-07
444	PPM1E	0.411867	1.11468e-07
445	ZNF141	0.411846	1.11656e-07
446	KIF21B	0.411687	1.13041e-07
447	HPX	0.411516	1.14548e-07
448	C11orf41	0.411469	1.14969e-07
449	LPHN1	0.410815	1.20938e-07
450	SEMA5A	0.410303	1.25822e-07
451	C6orf134	0.41023	1.26539e-07
452	AMH	0.410156	1.27259e-07
453	LOC90834	0.4101	1.27813e-07
454	ZSWIM4	0.410026	1.28545e-07
455	IFT27	0.410026	1.28548e-07
456	LCNL1	0.409945	1.29351e-07
457	SENP5	0.409913	1.2967e-07
458	GRID2IP	0.409798	1.30827e-07
459	ZNF549	0.409734	1.31472e-07
460	HR	0.409712	1.31695e-07
461	KIAA1875	0.409699	1.31826e-07
462	GIGYF1	0.409471	1.34169e-07
463	RBM15B	0.409441	1.34476e-07
464	AATK	0.409438	1.34507e-07
465	ZNF587	0.409434	1.34548e-07
466	ATAD3B	0.409341	1.35524e-07
467	ZDHHC22	0.40933	1.3563e-07
468	DGKD	0.409302	1.35927e-07
469	PTPN23	0.409292	1.36032e-07
470	FAM57B	0.409183	1.37175e-07
471	MUC20	0.408972	1.39426e-07
472	GOLGA6L9	0.408653	1.42884e-07
473	WDR85	0.408624	1.43207e-07
474	ZNF491	0.40857	1.43804e-07
475	LOC256880	0.408545	1.44076e-07
476	GRIA2	0.408464	1.44979e-07
477	LOC400931	0.407972	1.50557e-07
478	AKAP8L	0.407682	1.53932e-07
479	LOC100130557	0.407615	1.54726e-07
480	KLRC4	0.407291	1.58615e-07
481	HSFX2	0.407259	1.59001e-07
482	LOC146481	0.407258	1.59019e-07
483	E2F2	0.407032	1.61792e-07
484	LOC100127888	0.406986	1.62352e-07
485	CTTNBP2	0.406984	1.62378e-07
486	C2orf48	0.406677	1.66235e-07
487	SLC26A10	0.406507	1.68404e-07
488	RUSC2	0.406281	1.71342e-07
489	MSI1	0.406196	1.72453e-07
490	NKAIN1	0.406176	1.7271e-07
491	PHF2	0.405664	1.79582e-07
492	CDK5R1	0.405654	1.79715e-07
493	SRRM2	0.405608	1.80355e-07
494	SCN11A	0.405581	1.80724e-07
495	PRSS55	0.405416	1.82995e-07
496	MYH3	0.4054	1.83229e-07
497	IKBKAP	0.405342	1.84027e-07
498	SDHAP1	0.40533	1.84196e-07
499	GRIK3	0.405185	1.86243e-07
500	MKRN3	0.405169	1.86471e-07
501	NEU4	0.405161	1.86578e-07
502	LOC440944	0.40512	1.87159e-07
503	SUV420H2	0.404966	1.89367e-07
504	BAAT	0.404929	1.89897e-07
505	PI4KAP1	0.404866	1.90806e-07
506	LOC146880	0.40486	1.90897e-07
507	CYP2D7P1	0.404788	1.91938e-07
508	GRHL1	0.404758	1.92387e-07
509	SULT1A3	0.404528	1.95762e-07
510	SMG1	0.404488	1.96359e-07
511	ZNF621	0.404434	1.97169e-07
512	ZNF841	0.404403	1.97634e-07
513	SYNE1	0.404042	2.03111e-07
514	CLTCL1	0.40397	2.04213e-07
515	C19orf18	0.403947	2.0457e-07
516	ZNF197	0.403919	2.05013e-07
517	ADAM29	0.403902	2.05277e-07
518	HCN3	0.403797	2.06905e-07
519	UBAP2	0.40374	2.07804e-07
520	ICK	0.403642	2.09347e-07
521	BCL2L15	0.403384	2.13464e-07
522	GUCA1B	0.403224	2.16073e-07
523	MYBL1	0.403162	2.17073e-07
524	PVRL1	0.403133	2.17551e-07
525	GRK4	0.402849	2.22265e-07
526	LOC80154	0.402784	2.23364e-07
527	?|155060	0.402514	2.27953e-07
528	CROCCL1	0.402283	2.31952e-07
529	MAP4K5	0.402132	2.34602e-07
530	KLHL17	0.402104	2.35092e-07
531	C16orf3	0.401968	2.37515e-07
532	POU6F1	0.401968	2.37519e-07
533	C15orf42	0.401831	2.39973e-07
534	DNMT3B	0.401758	2.41291e-07
535	PLXNB1	0.401632	2.43585e-07
536	FAM156A	0.401414	2.47595e-07
537	ACAN	0.401414	2.47597e-07
538	POU2F1	0.401251	2.50651e-07
539	XPO6	0.401159	2.52383e-07
540	SOX11	0.40109	2.53702e-07
541	GTF3C5	0.40092	2.56958e-07
542	PABPN1	0.40074	2.60442e-07
543	THOP1	0.400575	2.63675e-07
544	SCN5A	0.400445	2.66261e-07
545	ZMIZ1	0.400437	2.66403e-07
546	EP400NL	0.400436	2.66436e-07
547	DIP2B	0.400366	2.67838e-07
548	SPDYE8P	0.400221	2.70755e-07
549	SLC7A6	0.400152	2.72155e-07
550	LRCH3	0.399984	2.75584e-07
551	LOC100133331	0.399954	2.76202e-07
552	CEL	0.399732	2.80819e-07
553	PLGLB2	0.399726	2.80946e-07
554	CHRNA10	0.399564	2.84367e-07
555	FBXO46	0.399387	2.88136e-07
556	SLC25A41	0.399352	2.88886e-07
557	REXO1	0.399114	2.9407e-07
558	C8orf77	0.399064	2.95165e-07
559	C22orf45	0.399017	2.96192e-07
560	KLHL18	0.39901	2.9636e-07
561	DNAH1	0.398781	3.01443e-07
562	HPS4	0.39871	3.03039e-07
563	ZNF711	0.398649	3.04425e-07
564	FASN	0.39814	3.1615e-07
565	TSC2	0.397802	3.24195e-07
566	CAMKV	0.39779	3.24469e-07
567	SEC16A	0.397718	3.26209e-07
568	KIAA1543	0.397643	3.28029e-07
569	PRSS48	0.397392	3.3419e-07
570	VGF	0.397242	3.37928e-07
571	DNAH10	0.397201	3.38962e-07
572	RGMB	0.397165	3.39843e-07
573	DGKI	0.397023	3.43455e-07
574	AMY2B	0.396962	3.44986e-07
575	CABIN1	0.396961	3.45013e-07
576	ZKSCAN2	0.39681	3.48898e-07
577	ELAVL1	0.396724	3.51127e-07
578	PGBD1	0.396586	3.5471e-07
579	MKI67	0.396245	3.63761e-07
580	SLFNL1	0.395996	3.70496e-07
581	GNG4	0.395882	3.73643e-07
582	SPDYE6	0.395755	3.77151e-07
583	TSSK3	0.395684	3.79136e-07
584	ZBTB5	0.395629	3.80672e-07
585	TMEM169	0.395236	3.91822e-07
586	DNASE1L2	0.395198	3.92924e-07
587	SPDYE5	0.395061	3.969e-07
588	USP43	0.394994	3.98865e-07
589	ACAD11	0.39491	4.01328e-07
590	SLC27A4	0.39476	4.05791e-07
591	MIR17HG	0.394738	4.06449e-07
592	TNR	0.394691	4.07858e-07
593	NCRNA00032	0.394677	4.08261e-07
594	SLC18A3	0.394566	4.11592e-07
595	ATXN2L	0.394236	4.21689e-07
596	CASK	0.394104	4.25782e-07
597	SARM1	0.394016	4.28537e-07
598	KLRC2	0.393881	4.32804e-07
599	GPR179	0.393687	4.39e-07
600	KIAA0913	0.393519	4.44402e-07
601	DSCAM	0.3935	4.45028e-07
602	CCDC93	0.393459	4.46357e-07
603	LAMB2L	0.393111	4.57871e-07
604	TSNARE1	0.393047	4.60029e-07
605	ZSCAN22	0.393013	4.61151e-07
606	LRSAM1	0.392897	4.65074e-07
607	OPCML	0.392717	4.71225e-07
608	XYLT1	0.392703	4.71724e-07
609	NAV1	0.392642	4.73825e-07
610	FLJ43390	0.392534	4.7756e-07
611	ZDHHC8	0.39247	4.79805e-07
612	TESK1	0.392322	4.84989e-07
613	ABCA2	0.392224	4.88451e-07
614	C9orf131	0.392147	4.912e-07
615	SFRS16	0.392115	4.92346e-07
616	CREB5	0.391955	4.98127e-07
617	WDR62	0.391844	5.02179e-07
618	OVGP1	0.391614	5.1064e-07
619	NXPH3	0.39141	5.18251e-07
620	C9orf86	0.391349	5.2055e-07
621	ZBTB17	0.391226	5.25227e-07
622	MYO16	0.391185	5.26805e-07
623	LHX2	0.391171	5.27319e-07
624	TNRC6A	0.391066	5.31342e-07
625	AURKAPS1	0.391031	5.32705e-07
626	PCDHB19P	0.390839	5.40173e-07
627	SDHAP3	0.390783	5.4238e-07
628	SGTA	0.390758	5.43349e-07
629	ARHGEF7	0.390752	5.43598e-07
630	PHLDB1	0.390677	5.46571e-07
631	RECQL4	0.390276	5.6266e-07
632	DCAF7	0.390152	5.67717e-07
633	LOC283267	0.390137	5.68363e-07
634	KCNC1	0.390091	5.70233e-07
635	CELF6	0.38973	5.85301e-07
636	LRRC37A	0.389551	5.9291e-07
637	CHFR	0.38946	5.96818e-07
638	PPIL2	0.389445	5.97496e-07
639	UNC80	0.389148	6.10423e-07
640	EP400	0.389094	6.12786e-07
641	ZNF493	0.388963	6.18599e-07
642	ZNF547	0.388945	6.19416e-07
643	ING5	0.38893	6.20065e-07
644	TRIO	0.388923	6.20404e-07
645	CECR6	0.388886	6.22028e-07
646	LOC401127	0.388862	6.23141e-07
647	SMARCA4	0.388616	6.3427e-07
648	ZC3H4	0.388209	6.53101e-07
649	SPPL2B	0.388107	6.57882e-07
650	LOC100272217	0.387968	6.64499e-07
651	FGF17	0.387944	6.65629e-07
652	FOXD4	0.387081	7.08159e-07
653	PLEKHH1	0.386849	7.19997e-07
654	PLXNA3	0.386781	7.23481e-07
655	SLC25A23	0.386742	7.25502e-07
656	PITPNM2	0.386728	7.26232e-07
657	PRIMA1	0.386512	7.37562e-07
658	C9orf100	0.386499	7.3822e-07
659	BSN	0.386494	7.38522e-07
660	PCNT	0.386227	7.52731e-07
661	DIP2A	0.386069	7.61284e-07
662	ZNF157	0.386044	7.62618e-07
663	SETD6	0.385949	7.67788e-07
664	ZNF417	0.385757	7.78397e-07
665	ZNF193	0.385744	7.79128e-07
666	KCNV2	0.385717	7.80605e-07
667	POLE	0.385459	7.9508e-07
668	SIRT7	0.385396	7.98652e-07
669	LRRC24	0.38539	7.99007e-07
670	NFATC2IP	0.385173	8.11451e-07
671	CYP2D6	0.385138	8.13475e-07
672	MGEA5	0.385048	8.18664e-07
673	SR140	0.38494	8.2498e-07
674	SNRNP70	0.384738	8.36923e-07
675	C3orf42	0.384461	8.53559e-07
676	C19orf55	0.384439	8.54903e-07
677	RNF208	0.384376	8.58737e-07
678	SCAI	0.384354	8.60082e-07
679	TBC1D26	0.384296	8.63627e-07
680	PPIEL	0.384106	8.75312e-07
681	SMPD3	0.38369	9.01534e-07
682	FOXK1	0.383538	9.11252e-07
683	FOXD4L3	0.383489	9.14447e-07
684	LOC388152	0.383463	9.16091e-07
685	LOC90784	0.38346	9.16319e-07
686	HNRNPA3	0.383351	9.23388e-07
687	ZNF662	0.383331	9.24705e-07
688	PLA2G6	0.383146	9.36868e-07
689	PILRB	0.383089	9.4068e-07
690	KIAA0892	0.383058	9.42745e-07
691	LOC100133545	0.382979	9.48013e-07
692	LOC100270804	0.382974	9.48328e-07
693	SGK2	0.382972	9.48447e-07
694	SPIN3	0.382934	9.51027e-07
695	ZBTB43	0.382848	9.56787e-07
696	OLIG1	0.382714	9.65891e-07
697	PCDHGC4	0.382607	9.73204e-07
698	TRIM45	0.382352	9.90902e-07
699	COL7A1	0.382247	9.98261e-07
700	HMGA1	0.382212	1.00069e-06
701	TET3	0.382152	1.00493e-06
702	ANKRD28	0.382014	1.01477e-06
703	NCRNA00158	0.381794	1.03062e-06
704	ZNF500	0.381725	1.03564e-06
705	FUT2	0.381478	1.05378e-06
706	ZNF620	0.381474	1.05401e-06
707	KDM2B	0.381363	1.06229e-06
708	CCNL1	0.381304	1.06673e-06
709	SPEN	0.38121	1.07376e-06
710	ELFN1	0.381053	1.08571e-06
711	DVL3	0.381014	1.08866e-06
712	TAS2R5	0.380816	1.10387e-06
713	ACCN3	0.380736	1.11005e-06
714	FOXK2	0.380656	1.11633e-06
715	PAQR9	0.380515	1.1274e-06
716	PCDH11X	0.380471	1.13091e-06
717	C20orf203	0.380347	1.14078e-06
718	QSOX2	0.38019	1.15339e-06
719	RNF123	0.380177	1.15445e-06
720	TAS2R14	0.380169	1.15505e-06
721	FCRLA	0.380141	1.15729e-06
722	FLJ39653	0.380123	1.15876e-06
723	RAB3C	0.380122	1.15888e-06
724	LOC400940	0.379962	1.17192e-06
725	KIFC2	0.379944	1.17335e-06
726	CRMP1	0.379927	1.17481e-06
727	RTN4RL2	0.379653	1.19747e-06
728	CHST3	0.37956	1.20532e-06
729	POGZ	0.379504	1.20999e-06
730	RALGDS	0.379434	1.21595e-06
731	TMEM145	0.379416	1.2175e-06
732	ATXN7L2	0.379317	1.22594e-06
733	ZNF167	0.379208	1.23525e-06
734	ZBTB12	0.379041	1.24978e-06
735	ZNF548	0.378733	1.27684e-06
736	LOC619207	0.378713	1.27862e-06
737	BCL7A	0.378632	1.28586e-06
738	VPRBP	0.378519	1.29601e-06
739	C2orf66	0.378274	1.31828e-06
740	MLL	0.378198	1.32533e-06
741	REC8	0.37807	1.33713e-06
742	BRPF1	0.377974	1.3461e-06
743	FANCA	0.377911	1.35195e-06
744	CPT1B	0.377864	1.35639e-06
745	ANKRD36	0.37783	1.35959e-06
746	LUC7L	0.377717	1.37031e-06
747	HNRNPD	0.377622	1.37936e-06
748	GBA2	0.377591	1.38232e-06
749	SMPD4	0.377556	1.3857e-06
750	DLGAP3	0.377119	1.42837e-06
751	SDHAP2	0.376942	1.44598e-06
752	DRD2	0.376924	1.44777e-06
753	ZNF682	0.376312	1.51035e-06
754	MICAL1	0.376253	1.51654e-06
755	C9orf25	0.376231	1.51885e-06
756	DNHD1	0.376081	1.53463e-06
757	RHPN1	0.376072	1.53556e-06
758	MURC	0.375954	1.54814e-06
759	SLC35F1	0.375912	1.55264e-06
760	GPR139	0.375768	1.56809e-06
761	NRBP2	0.375703	1.57523e-06
762	MTSS1	0.375692	1.57637e-06
763	C4orf23	0.375572	1.58944e-06
764	LOC338799	0.375489	1.59857e-06
765	IGHMBP2	0.375466	1.60114e-06
766	LOC642852	0.375451	1.60279e-06
767	RAB11FIP3	0.375364	1.61243e-06
768	LMNB2	0.37531	1.61845e-06
769	PAK7	0.375126	1.63899e-06
770	EBF4	0.37512	1.63976e-06
771	HUNK	0.374863	1.66898e-06
772	C7orf54	0.374819	1.67407e-06
773	HSD17B3	0.374759	1.68092e-06
774	AGRN	0.374687	1.68923e-06
775	GOLGA8B	0.374505	1.71049e-06
776	B3GAT1	0.374464	1.71538e-06
777	KSR1	0.374448	1.71719e-06
778	LPPR1	0.374386	1.7245e-06
779	ZNF23	0.374175	1.74967e-06
780	CCDC116	0.374107	1.75784e-06
781	LPPR2	0.373913	1.78148e-06
782	DUSP8	0.373821	1.79264e-06
783	SLC23A1	0.373722	1.80489e-06
784	SOX4	0.373644	1.81459e-06
785	ABCC8	0.373333	1.85359e-06
786	ASB6	0.373293	1.85867e-06
787	LHX4	0.373272	1.86132e-06
788	LUC7L3	0.373199	1.87071e-06
789	ZNF182	0.373063	1.88811e-06
790	LOC148709	0.373052	1.88958e-06
791	ARHGEF4	0.373047	1.89023e-06
792	FRMD5	0.373022	1.89348e-06
793	ANKRD26P1	0.372938	1.90432e-06
794	ANKS3	0.372868	1.91339e-06
795	NAV2	0.372523	1.95906e-06
796	KDM6B	0.37246	1.96753e-06
797	ZNF213	0.372443	1.96982e-06
798	ABCA3	0.372287	1.99083e-06
799	AZI1	0.372193	2.00367e-06
800	SCN3A	0.372147	2.00992e-06
801	LOC646471	0.372071	2.0203e-06
802	CLSTN2	0.371987	2.03189e-06
803	CEP63	0.371912	2.0424e-06
804	ZNF490	0.371909	2.04277e-06
805	NEURL4	0.371806	2.05709e-06
806	PGAP1	0.371702	2.0717e-06
807	CACNG7	0.371681	2.07472e-06
808	ZNF234	0.371554	2.09269e-06
809	DPYSL5	0.371262	2.13465e-06
810	MALAT1	0.371137	2.15288e-06
811	SFMBT1	0.371127	2.15428e-06
812	ANKZF1	0.370919	2.18494e-06
813	ZNF878	0.370892	2.18892e-06
814	RICTOR	0.370883	2.19036e-06
815	LETM1	0.370871	2.19208e-06
816	RG9MTD3	0.370777	2.20613e-06
817	CENPT	0.37068	2.22066e-06
818	PDXDC2	0.370414	2.26109e-06
819	HTT	0.370397	2.26361e-06
820	TGM1	0.370341	2.27222e-06
821	NEB	0.370207	2.29301e-06
822	GLCCI1	0.370152	2.30151e-06
823	SENP7	0.369961	2.33151e-06
824	SNX30	0.369708	2.37173e-06
825	ATP2B2	0.369588	2.39095e-06
826	LOC388692	0.369456	2.41244e-06
827	UHRF1BP1	0.369355	2.42886e-06
828	SAMD1	0.369281	2.44113e-06
829	UBR4	0.36919	2.45617e-06
830	WDR90	0.368993	2.48901e-06
831	GOLGA8A	0.368881	2.50788e-06
832	TANC1	0.368837	2.51521e-06
833	SNX32	0.368738	2.53201e-06
834	TAS2R19	0.368732	2.53312e-06
835	GAD1	0.368656	2.54604e-06
836	PPFIA4	0.368572	2.56056e-06
837	NICN1	0.368563	2.56206e-06
838	ZFR2	0.368555	2.56357e-06
839	MPZ	0.368525	2.56858e-06
840	TATDN2	0.368244	2.61774e-06
841	DCP1A	0.36807	2.64849e-06
842	RCC2	0.367831	2.69138e-06
843	SF4	0.36782	2.69341e-06
844	SF1	0.367809	2.69527e-06
845	DIP2C	0.367785	2.69978e-06
846	PHC1	0.367736	2.70853e-06
847	ADAMTS10	0.367522	2.74783e-06
848	CHML	0.367513	2.74942e-06
849	ZNF571	0.367454	2.76034e-06
850	GEN1	0.367403	2.76974e-06
851	MAP3K13	0.367147	2.81781e-06
852	BTAF1	0.367088	2.8289e-06
853	ZNF814	0.366998	2.84597e-06
854	SOX12	0.366996	2.84636e-06
855	UNK	0.366911	2.86263e-06
856	LOC90110	0.366897	2.86537e-06
857	ZNF10	0.366793	2.88531e-06
858	HDAC4	0.366679	2.90751e-06
859	C3orf50	0.366465	2.94924e-06
860	C11orf9	0.366438	2.95471e-06
861	LIMD1	0.366342	2.97359e-06
862	LOC100240726	0.366273	2.98746e-06
863	L1CAM	0.366222	2.99769e-06
864	DAZAP1	0.366075	3.02717e-06
865	MEX3A	0.36601	3.04034e-06
866	PCDHGB8P	0.366008	3.04067e-06
867	CSAD	0.365993	3.04388e-06
868	MAP2	0.365893	3.06408e-06
869	ZNF625	0.365635	3.1173e-06
870	TRPV1	0.365498	3.14588e-06
871	GHRLOS	0.365391	3.16842e-06
872	RAC3	0.365206	3.20774e-06
873	SCRIB	0.365158	3.21801e-06
874	RBM10	0.365012	3.2495e-06
875	TMEM108	0.364905	3.27263e-06
876	C19orf26	0.3649	3.27372e-06
877	EHMT1	0.364769	3.3024e-06
878	GABBR2	0.364697	3.31812e-06
879	NFKBIL2	0.364666	3.32507e-06
880	WWP2	0.364552	3.3504e-06
881	SAMD10	0.364537	3.35361e-06
882	HAUS5	0.364509	3.35993e-06
883	SOLH	0.364351	3.39533e-06
884	DRD4	0.364349	3.39584e-06
885	FAM193A	0.3643	3.40684e-06
886	BZRAP1	0.364234	3.42188e-06
887	ZNF488	0.36423	3.42268e-06
888	MYCN	0.364084	3.45598e-06
889	SLC7A5P2	0.364069	3.45956e-06
890	MGC16025	0.363909	3.49627e-06
891	HCFC1	0.363745	3.53456e-06
892	RECQL5	0.363595	3.56977e-06
893	MAP3K10	0.363462	3.60137e-06
894	TTLL3	0.363319	3.63575e-06
895	FLJ42627	0.363153	3.67575e-06
896	TTLL9	0.36296	3.72288e-06
897	TUBB3	0.362784	3.76652e-06
898	ZNF76	0.36271	3.78493e-06
899	ADCY9	0.362426	3.85662e-06
900	MSL1	0.362329	3.88134e-06
901	RCOR2	0.362227	3.90737e-06
902	PDIA2	0.362114	3.9366e-06
903	MAGI1	0.362025	3.95973e-06
904	ELMO3	0.362009	3.96399e-06
905	TSTD2	0.361876	3.99895e-06
906	NCRNA00120	0.361821	4.01335e-06
907	WDR5	0.36173	4.03754e-06
908	EME1	0.361407	4.12404e-06
909	BICD2	0.361298	4.15367e-06
910	LOC728264	0.360975	4.24284e-06
911	KLRA1	0.360851	4.27734e-06
912	SIK3	0.360677	4.32648e-06
913	MGC16121	0.360626	4.34092e-06
914	ZIM2	0.360252	4.44859e-06
915	KIAA1407	0.360136	4.48256e-06
916	GAB1	0.360066	4.50318e-06
917	PRKCA	0.360019	4.51705e-06
918	37865	0.35949	4.67609e-06
919	SPEM1	0.359477	4.68006e-06
920	TRIM66	0.359349	4.71933e-06
921	STX1B	0.359339	4.72234e-06
922	SRGAP3	0.359227	4.75703e-06
923	ESPL1	0.359214	4.76107e-06
924	DDX51	0.359173	4.77366e-06
925	ZNF805	0.359112	4.79284e-06
926	MDN1	0.359021	4.82118e-06
927	ZNF692	0.358854	4.87402e-06
928	KATNB1	0.358827	4.8828e-06
929	GOLGA6L10	0.358791	4.89398e-06
930	TMEM180	0.358742	4.90965e-06
931	MMP16	0.358712	4.91947e-06
932	FZR1	0.358711	4.91972e-06
933	SH2B2	0.358688	4.92717e-06
934	SLC26A6	0.35864	4.94238e-06
935	SHANK3	0.358596	4.9566e-06
936	LOC200030	0.358486	4.99243e-06
937	SPDYE1	0.358478	4.99474e-06
938	FARP2	0.358453	5.003e-06
939	LOC100190986	0.358387	5.02469e-06
940	CRIPAK	0.358377	5.0277e-06
941	PCDHB10	0.358337	5.04105e-06
942	SRF	0.358332	5.0426e-06
943	IQGAP3	0.358173	5.09487e-06
944	UNC13A	0.358168	5.09676e-06
945	CCDC45	0.358122	5.11202e-06
946	SBF1	0.357946	5.17074e-06
947	TMPRSS5	0.357941	5.17238e-06
948	TRAIP	0.357863	5.19866e-06
949	ZNRF1	0.357821	5.2128e-06
950	KIAA1267	0.35778	5.22666e-06
951	DOLPP1	0.357778	5.22754e-06
952	C19orf46	0.357404	5.35593e-06
953	SPSB4	0.357399	5.35745e-06
954	MEX3B	0.357305	5.39043e-06
955	C22orf30	0.357149	5.44503e-06
956	EPHB3	0.357101	5.46208e-06
957	ZNF497	0.356882	5.53997e-06
958	SFI1	0.356665	5.61832e-06
959	PIP5KL1	0.356515	5.67325e-06
960	ZNF607	0.356471	5.68913e-06
961	ZEB2	0.356446	5.69831e-06
962	DUS2L	0.356362	5.72939e-06
963	FGFBP3	0.356349	5.73417e-06
964	FAM27C	0.356287	5.75732e-06
965	GATAD2A	0.35619	5.79333e-06
966	ZNF514	0.356149	5.80875e-06
967	LOC150622	0.356148	5.80924e-06
968	C13orf23	0.356056	5.8439e-06
969	KIF14	0.356045	5.84785e-06
970	LOC100128842	0.355959	5.88044e-06
971	SLC8A3	0.35592	5.89523e-06
972	ZNF274	0.355875	5.91258e-06
973	KIAA0922	0.355862	5.91746e-06
974	IGSF9	0.355852	5.92123e-06
975	TET2	0.355813	5.93614e-06
976	WASH5P	0.355733	5.96703e-06
977	TNRC6B	0.355713	5.97443e-06
978	NUP188	0.355585	6.02416e-06
979	COL9A3	0.355333	6.12271e-06
980	STRC	0.355249	6.15572e-06
981	MYO5B	0.355174	6.18549e-06
982	CATSPERG	0.35516	6.19132e-06
983	CKMT1B	0.355014	6.24968e-06
984	ZNF577	0.354846	6.31761e-06
985	SHROOM4	0.354841	6.31968e-06
986	CG030	0.354761	6.35211e-06
987	POLN	0.354604	6.41652e-06
988	ZNF341	0.354591	6.42202e-06
989	GPATCH8	0.354488	6.46462e-06
990	OXCT2	0.354448	6.48112e-06
991	DMTF1	0.354349	6.52264e-06
992	EVL	0.354323	6.53319e-06
993	NOVA2	0.354264	6.55824e-06
994	SCRT1	0.354234	6.57059e-06
995	DHX34	0.3541	6.62757e-06
996	GRID2	0.354001	6.66964e-06
997	AGAP1	0.353986	6.67617e-06
998	MGC57346	0.353931	6.69974e-06
999	TUG1	0.35376	6.77344e-06
1000	GLRA3	0.353713	6.79378e-06
1001	PNPLA7	0.353686	6.80569e-06
1002	ZNF236	0.353656	6.81862e-06
1003	AOC2	0.353603	6.84174e-06
1004	PASK	0.353359	6.94947e-06
1005	ATP1A3	0.353344	6.95607e-06
1006	ZNF285	0.353305	6.97349e-06
1007	NKIRAS2	0.353234	7.00527e-06
1008	JPH3	0.353188	7.02618e-06
1009	PRKG2	0.353138	7.04863e-06
1010	C5orf23	0.353078	7.07538e-06
1011	KIF5C	0.353019	7.10237e-06
1012	PBX4	0.352991	7.11517e-06
1013	GTF2H4	0.35298	7.1198e-06
1014	OMP	0.352903	7.15511e-06
1015	TTC9B	0.352755	7.22285e-06
1016	ACTN2	0.352686	7.25505e-06
1017	SETD1B	0.352606	7.29196e-06
1018	TAS2R4	0.352587	7.30101e-06
1019	CCDC154	0.352575	7.30647e-06
1020	MIMT1	0.352452	7.3642e-06
1021	TBCD	0.352345	7.41418e-06
1022	ALDH8A1	0.352318	7.42709e-06
1023	PIGM	0.352305	7.43332e-06
1024	ACRC	0.352296	7.43777e-06
1025	HELZ	0.352206	7.48025e-06
1026	LRP6	0.352178	7.4937e-06
1027	LRRTM1	0.35217	7.49771e-06
1028	MZF1	0.352169	7.49815e-06
1029	GRIK4	0.352081	7.53997e-06
1030	E2F3	0.351974	7.59176e-06
1031	UGT8	0.351939	7.60881e-06
1032	KIAA0467	0.351875	7.63971e-06
1033	GLTSCR1	0.351803	7.67467e-06
1034	MLLT6	0.351791	7.68083e-06
1035	ZNF594	0.351612	7.76842e-06
1036	KCNA2	0.351517	7.81555e-06
1037	GRIK2	0.351161	7.99443e-06
1038	MGC21881	0.35107	8.04053e-06
1039	TPRN	0.350992	8.08071e-06
1040	AP3B2	0.350992	8.08082e-06
1041	RNF144A	0.350932	8.11139e-06
1042	GRIPAP1	0.35089	8.13288e-06
1043	LTBP4	0.350886	8.13501e-06
1044	ZNF697	0.350876	8.14053e-06
1045	TROAP	0.350801	8.17922e-06
1046	FAM27A	0.350646	8.25983e-06
1047	MECP2	0.350642	8.26185e-06
1048	C20orf46	0.350636	8.26487e-06
1049	LPPR3	0.350488	8.34313e-06
1050	C21orf58	0.350393	8.39307e-06
1051	RAD52	0.350384	8.39828e-06
1052	FAM131B	0.350375	8.40266e-06
1053	PBRM1	0.350352	8.41492e-06
1054	NCRNA00201	0.350273	8.45708e-06
1055	PHC3	0.350225	8.4829e-06
1056	DMPK	0.350213	8.48936e-06
1057	ABL1	0.350109	8.54539e-06
1058	TULP4	0.350037	8.58441e-06
1059	HEY2	0.349981	8.61522e-06
1060	MLLT4	0.349846	8.68894e-06
1061	RIPPLY2	0.349784	8.72273e-06
1062	BRD4	0.349752	8.74046e-06
1063	LRRC4B	0.349623	8.81229e-06
1064	CECR2	0.349596	8.82691e-06
1065	CRHR1	0.34957	8.84141e-06
1066	NMU	0.349391	8.94238e-06
1067	HIRA	0.349254	9.01958e-06
1068	C1orf152	0.349208	9.04612e-06
1069	SCN8A	0.348959	9.18922e-06
1070	ITIH4	0.348921	9.21095e-06
1071	ZNF296	0.348748	9.3118e-06
1072	MAPT	0.348701	9.3396e-06
1073	ZDHHC11	0.348701	9.33968e-06
1074	LRIT3	0.348614	9.39082e-06
1075	ZNF211	0.348542	9.43342e-06
1076	BAT2	0.348479	9.47073e-06
1077	ARTN	0.348431	9.49988e-06
1078	PKMYT1	0.348403	9.51622e-06
1079	MGRN1	0.348374	9.53374e-06
1080	C14orf80	0.348325	9.56315e-06
1081	WNT8B	0.348199	9.63925e-06
1082	FBXL16	0.348019	9.74883e-06
1083	ZNF605	0.347935	9.8001e-06
1084	DLL3	0.347899	9.82238e-06
1085	LOC646762	0.347876	9.83659e-06
1086	PDGFRA	0.347824	9.86908e-06
1087	ADCY6	0.34772	9.93382e-06
1088	BACH2	0.347513	1.00636e-05
1089	KAZ	0.34746	1.00966e-05
1090	RAB33A	0.34746	1.00966e-05
1091	LOC92249	0.347395	1.01383e-05
1092	MST1	0.347358	1.01618e-05
1093	PHF8	0.347325	1.01826e-05
1094	ZNF652	0.347212	1.02549e-05
1095	NCRNA00115	0.3472	1.02628e-05
1096	AIF1L	0.347128	1.03089e-05
1097	ZNF767	0.347083	1.03383e-05
1098	ZFP41	0.34707	1.03463e-05
1099	C9orf7	0.347059	1.03535e-05
1100	ACACA	0.347013	1.03837e-05
1101	DNAJB5	0.346967	1.04133e-05
1102	CDC25A	0.34691	1.04509e-05
1103	ATR	0.346829	1.05038e-05
1104	HAUS3	0.346789	1.05299e-05
1105	INO80D	0.346769	1.05432e-05
1106	PLEKHG2	0.346759	1.05496e-05
1107	DHX30	0.346755	1.05526e-05
1108	H2BFXP	0.346674	1.06059e-05
1109	ZNF785	0.346612	1.06471e-05
1110	LOC220729	0.34648	1.07353e-05
1111	PAR1	0.346402	1.07878e-05
1112	FAM65A	0.346393	1.0794e-05
1113	C16orf59	0.346371	1.08086e-05
1114	SLC25A29	0.346368	1.08108e-05
1115	KCNIP2	0.346141	1.09652e-05
1116	LCAT	0.346109	1.09874e-05
1117	MEIS3	0.346069	1.10144e-05
1118	SLC2A13	0.346067	1.10157e-05
1119	SIRT2	0.345977	1.10777e-05
1120	EPB41L4B	0.34596	1.10894e-05
1121	SS18L1	0.34596	1.10894e-05
1122	CNOT6	0.34596	1.10897e-05
1123	USP10	0.345935	1.1107e-05
1124	ADAT3	0.345781	1.12142e-05
1125	FAM72B	0.345772	1.12204e-05
1126	LOC442421	0.345701	1.12705e-05
1127	DPYSL4	0.345677	1.12872e-05
1128	USP20	0.345669	1.12927e-05
1129	SYN3	0.345634	1.13175e-05
1130	C2CD3	0.34555	1.13766e-05
1131	DENND4B	0.345549	1.13777e-05
1132	TUB	0.34551	1.14054e-05
1133	ZNF862	0.345459	1.14414e-05
1134	RAB40AL	0.345454	1.14451e-05
1135	ZBTB9	0.345249	1.15921e-05
1136	WSB1	0.345227	1.16078e-05
1137	DGKQ	0.345186	1.16377e-05
1138	LRRC14	0.345143	1.16689e-05
1139	CCDC142	0.345122	1.16839e-05
1140	FAM72A	0.345066	1.17245e-05
1141	ADCY5	0.345012	1.17641e-05
1142	LOC92973	0.344984	1.17844e-05
1143	EFCAB5	0.344801	1.19191e-05
1144	LINGO1	0.344685	1.20056e-05
1145	SRRM3	0.344636	1.20424e-05
1146	NETO1	0.344467	1.21692e-05
1147	RHBDL3	0.344382	1.22331e-05
1148	ZNF780B	0.34411	1.24417e-05
1149	C17orf65	0.344048	1.24893e-05
1150	SLC5A12	0.34398	1.25418e-05
1151	SELO	0.343887	1.26142e-05
1152	RBP3	0.343839	1.26521e-05
1153	HNRNPA0	0.34383	1.26588e-05
1154	RAP1GAP	0.343655	1.27968e-05
1155	SRCIN1	0.343549	1.28811e-05
1156	RPL23AP64	0.343548	1.28821e-05
1157	ARID1A	0.343528	1.28982e-05
1158	PAG1	0.343323	1.30621e-05
1159	FLJ40292	0.343204	1.31587e-05
1160	SYNGAP1	0.343196	1.3165e-05
1161	C6orf174	0.343154	1.31996e-05
1162	FA2H	0.343093	1.32493e-05
1163	EWSR1	0.343072	1.32669e-05
1164	MYH7	0.343071	1.32674e-05
1165	LHX1	0.342935	1.33788e-05
1166	PRR14	0.342783	1.35055e-05
1167	C20orf135	0.342782	1.35062e-05
1168	KIAA2018	0.342669	1.36006e-05
1169	EPM2AIP1	0.342562	1.36903e-05
1170	LRRK2	0.34253	1.37179e-05
1171	C19orf6	0.342449	1.3786e-05
1172	KIAA0195	0.342446	1.3789e-05
1173	GABBR1	0.342204	1.39957e-05
1174	ZNF135	0.342197	1.40022e-05
1175	CDK10	0.342158	1.40355e-05
1176	FOXD3	0.342137	1.40536e-05
1177	MST1R	0.342123	1.40658e-05
1178	FHIT	0.342107	1.40799e-05
1179	ZBED4	0.342049	1.41301e-05
1180	NLGN3	0.34204	1.41384e-05
1181	RUFY3	0.342032	1.41447e-05
1182	PGS1	0.341975	1.41949e-05
1183	HGFAC	0.341953	1.42141e-05
1184	KLF12	0.341854	1.4301e-05
1185	SIN3B	0.34173	1.44097e-05
1186	COL11A1	0.341666	1.44668e-05
1187	SLC5A9	0.341631	1.44983e-05
1188	INSR	0.341466	1.46456e-05
1189	ZNF554	0.34128	1.48142e-05
1190	DBN1	0.341145	1.49377e-05
1191	RAB40C	0.341053	1.50216e-05
1192	FANCD2	0.341048	1.50267e-05
1193	PI4KAP2	0.340948	1.51186e-05
1194	PKD1	0.340811	1.52465e-05
1195	GPRIN1	0.340731	1.5321e-05
1196	CEP164	0.340623	1.54224e-05
1197	FXYD7	0.340522	1.55183e-05
1198	ADAT2	0.340493	1.55457e-05
1199	VTCN1	0.34049	1.55492e-05
1200	FAM123B	0.340425	1.56108e-05
1201	SRCAP	0.340418	1.56176e-05
1202	NPDC1	0.340389	1.56452e-05
1203	CASKIN1	0.340335	1.56974e-05
1204	ARHGAP17	0.340334	1.56979e-05
1205	OXSR1	0.340227	1.58008e-05
1206	FAM22G	0.340184	1.58432e-05
1207	NASP	0.340114	1.59104e-05
1208	CCNI2	0.339943	1.60775e-05
1209	PLCH2	0.33993	1.60902e-05
1210	QRICH1	0.339899	1.61207e-05
1211	RNF222	0.339705	1.63135e-05
1212	CACNG4	0.339626	1.63925e-05
1213	CELSR2	0.339312	1.67089e-05
1214	CACNA2D2	0.339085	1.69416e-05
1215	PDE4C	0.339063	1.69644e-05
1216	NANOS2	0.339027	1.70017e-05
1217	KRTCAP3	0.338927	1.71058e-05
1218	ANKS6	0.338866	1.7169e-05
1219	ESPN	0.338845	1.71914e-05
1220	CACNA1D	0.338801	1.72375e-05
1221	HES7	0.338711	1.73323e-05
1222	DFFB	0.338705	1.73381e-05
1223	ZNF696	0.338611	1.74372e-05
1224	TECTA	0.338494	1.75618e-05
1225	ZNF248	0.338494	1.75623e-05
1226	ZMAT1	0.33848	1.75776e-05
1227	BMS1P5	0.338466	1.75926e-05
1228	OR2H2	0.338428	1.76326e-05
1229	PCDHB9	0.338394	1.76695e-05
1230	TTLL2	0.338308	1.77623e-05
1231	NPC1L1	0.338258	1.78158e-05
1232	PCDHB18	0.337948	1.81546e-05
1233	GDAP1L1	0.337722	1.84044e-05
1234	AARS2	0.337679	1.84532e-05
1235	C1orf104	0.337628	1.85098e-05
1236	HILS1	0.33755	1.85977e-05
1237	POLG2	0.337527	1.86232e-05
1238	FGF9	0.337473	1.86846e-05
1239	GAPVD1	0.337441	1.8721e-05
1240	?|8225	0.337359	1.88141e-05
1241	FAM69B	0.337228	1.89634e-05
1242	C6orf163	0.337171	1.90298e-05
1243	PLK1	0.337088	1.91257e-05
1244	LRDD	0.337079	1.91353e-05
1245	ZNF205	0.337065	1.91523e-05
1246	MVD	0.33701	1.92154e-05
1247	INSM2	0.336983	1.92477e-05
1248	ZNF311	0.336931	1.93075e-05
1249	GRIA3	0.336888	1.93578e-05
1250	FAM72D	0.336826	1.94308e-05
1251	DNMT1	0.336777	1.94885e-05
1252	NEURL1B	0.336531	1.97799e-05
1253	APBB3	0.336521	1.97925e-05
1254	LOC283761	0.336485	1.98349e-05
1255	SCARNA17	0.336458	1.9867e-05
1256	SFPQ	0.336457	1.98692e-05
1257	SPG7	0.336412	1.99224e-05
1258	ARFGAP1	0.336412	1.99226e-05
1259	ZNF469	0.336371	1.99716e-05
1260	XRCC2	0.336253	2.01146e-05
1261	ZNF833	0.336174	2.02105e-05
1262	GDNF	0.336019	2.04008e-05
1263	SLC6A8	0.33582	2.0647e-05
1264	AGAP7	0.335743	2.0742e-05
1265	LOC100129726	0.335712	2.0781e-05
1266	PGM5P2	0.335508	2.10385e-05
1267	IGLON5	0.33544	2.11241e-05
1268	HECW1	0.335127	2.15256e-05
1269	KIAA0427	0.33502	2.16646e-05
1270	TMEM229B	0.335016	2.16691e-05
1271	ZNF782	0.334991	2.1702e-05
1272	KCNS3	0.334969	2.17304e-05
1273	IMP5	0.334725	2.20516e-05
1274	HES5	0.334641	2.21628e-05
1275	C3orf70	0.334588	2.22338e-05
1276	HOOK2	0.334562	2.22682e-05
1277	HSPB3	0.334379	2.25139e-05
1278	C3orf31	0.334374	2.25208e-05
1279	NOXO1	0.334285	2.26407e-05
1280	CDC7	0.334212	2.27407e-05
1281	CHKB-CPT1B	0.334207	2.27475e-05
1282	PATZ1	0.334109	2.28816e-05
1283	XPO5	0.334103	2.28885e-05
1284	CLN8	0.334031	2.29887e-05
1285	ONECUT1	0.333838	2.32554e-05
1286	PPP1R9A	0.333811	2.32925e-05
1287	FRMPD1	0.33379	2.33214e-05
1288	ZNF419	0.333748	2.3381e-05
1289	SRRT	0.333686	2.34669e-05
1290	ZNF598	0.333641	2.35306e-05
1291	ZNF606	0.333518	2.37041e-05
1292	FLYWCH1	0.333482	2.37554e-05
1293	C1orf126	0.333409	2.38589e-05
1294	DPY19L2	0.333335	2.39651e-05
1295	PCGF2	0.33331	2.4e-05
1296	NKD1	0.333284	2.40385e-05
1297	ZNF646	0.333273	2.40543e-05
1298	CIC	0.333078	2.43347e-05
1299	GFOD2	0.333064	2.43554e-05
1300	DPH3B	0.333034	2.43986e-05
1301	SLC7A14	0.332857	2.46576e-05
1302	FBRS	0.332845	2.46754e-05
1303	GABRA3	0.332826	2.47033e-05
1304	LOC390595	0.332714	2.48687e-05
1305	CLASP2	0.332677	2.49249e-05
1306	WHSC2	0.332629	2.49953e-05
1307	HNRNPH3	0.332535	2.5136e-05
1308	PHLDA1	0.332367	2.53892e-05
1309	PKP4	0.332286	2.55106e-05
1310	KCNH4	0.332214	2.56203e-05
1311	TP73	0.332213	2.56215e-05
1312	BRD3	0.332159	2.57054e-05
1313	CDRT15P	0.332156	2.5709e-05
1314	KIAA1958	0.332016	2.59239e-05
1315	UGGT1	0.331686	2.64381e-05
1316	UCN	0.33164	2.651e-05
1317	KRTAP5-10	0.331638	2.65122e-05
1318	ZMYM3	0.331627	2.65303e-05
1319	FNBP4	0.331541	2.66659e-05
1320	MARCKSL1	0.331478	2.67652e-05
1321	C8orf44	0.331401	2.68889e-05
1322	C2orf68	0.331313	2.70298e-05
1323	MYEF2	0.331196	2.7217e-05
1324	HIP1R	0.331148	2.72949e-05
1325	ZNF775	0.331104	2.73655e-05
1326	KCNJ14	0.331056	2.74435e-05
1327	TFAP4	0.33105	2.74543e-05
1328	SCRT2	0.33104	2.74707e-05
1329	CORO7	0.330825	2.78224e-05
1330	LRP2BP	0.330731	2.79773e-05
1331	CSMD1	0.330672	2.80746e-05
1332	ACD	0.330623	2.81571e-05
1333	DCT	0.330471	2.84109e-05
1334	KIF13A	0.330469	2.84135e-05
1335	BEND7	0.330401	2.85282e-05
1336	PRICKLE4	0.330374	2.85745e-05
1337	PHLPP1	0.330358	2.86014e-05
1338	PPAPDC2	0.330298	2.87034e-05
1339	PHF16	0.330279	2.87357e-05
1340	C12orf53	0.330153	2.89502e-05
1341	MGAT3	0.330035	2.91513e-05
1342	GGA1	0.329949	2.93009e-05
1343	CHAT	0.329924	2.93435e-05
1344	VARS	0.329727	2.96874e-05
1345	LOC100272228	0.329703	2.97297e-05
1346	TKTL2	0.329588	2.99319e-05
1347	HKR1	0.32951	3.00688e-05
1348	TUBB2B	0.329463	3.01531e-05
1349	KCNK9	0.329434	3.02033e-05
1350	C9orf125	0.329317	3.04131e-05
1351	PAN2	0.329295	3.04529e-05
1352	ZNF343	0.329207	3.06096e-05
1353	EFNA2	0.329076	3.08471e-05
1354	FLJ33360	0.32896	3.10583e-05
1355	TRAF2	0.328855	3.125e-05
1356	ATP10B	0.328765	3.14168e-05
1357	EXOG	0.328751	3.14416e-05
1358	C3orf32	0.328728	3.1486e-05
1359	B3GNT7	0.328703	3.1532e-05
1360	C19orf29	0.32864	3.16475e-05
1361	CADM4	0.328609	3.17068e-05
1362	ZZEF1	0.328592	3.17378e-05
1363	CYP2E1	0.328588	3.17444e-05
1364	ABCG4	0.328586	3.17488e-05
1365	PFAS	0.328571	3.17773e-05
1366	CHKA	0.328524	3.18656e-05
1367	TMEM212	0.328387	3.21219e-05
1368	LOC283663	0.32837	3.21535e-05
1369	PTCH1	0.328287	3.23116e-05
1370	TMC2	0.328187	3.25011e-05
1371	ANKRD10	0.328184	3.25072e-05
1372	ATP6V0A2	0.327962	3.29328e-05
1373	PVRIG	0.327884	3.30828e-05
1374	HOOK3	0.327879	3.3094e-05
1375	ZMYND19	0.327704	3.34346e-05
1376	BNIPL	0.327608	3.36237e-05
1377	TOP2B	0.327582	3.36749e-05
1378	RAPGEF1	0.32758	3.36772e-05
1379	CCND1	0.327574	3.36901e-05
1380	CEP110	0.327554	3.37287e-05
1381	C9orf172	0.327525	3.37868e-05
1382	PCDHGC3	0.327379	3.40762e-05
1383	ANKRD11	0.327284	3.42657e-05
1384	ARMC5	0.32728	3.42743e-05
1385	TRIM62	0.327243	3.43475e-05
1386	GNAO1	0.327201	3.44338e-05
1387	LOC642826	0.327116	3.46044e-05
1388	SCAP	0.327062	3.47132e-05
1389	DZIP3	0.326786	3.52769e-05
1390	ZNF335	0.326704	3.54473e-05
1391	SCUBE3	0.326414	3.60509e-05
1392	CHST5	0.326365	3.61552e-05
1393	GATAD2B	0.32635	3.61869e-05
1394	DDX11	0.326283	3.63272e-05
1395	FAM117B	0.326265	3.63657e-05
1396	QTRTD1	0.326088	3.67433e-05
1397	CRB1	0.325974	3.69879e-05
1398	SLC45A4	0.325875	3.72018e-05
1399	AMAC1L2	0.325662	3.76646e-05
1400	NEUROD4	0.325609	3.77818e-05
1401	C3orf62	0.325578	3.785e-05
1402	KIF24	0.325492	3.80391e-05
1403	GSX1	0.325363	3.83256e-05
1404	NACAD	0.325359	3.83353e-05
1405	MLYCD	0.325342	3.83726e-05
1406	ADD2	0.325306	3.84514e-05
1407	D2HGDH	0.325236	3.86094e-05
1408	AKR7L	0.325195	3.86999e-05
1409	PIGZ	0.325074	3.89727e-05
1410	JARID2	0.324837	3.95132e-05
1411	ZNF286A	0.324828	3.95341e-05
1412	GTPBP2	0.324817	3.9558e-05
1413	KLF13	0.324816	3.95613e-05
1414	LOC150568	0.324789	3.96239e-05
1415	SLC12A6	0.324782	3.96398e-05
1416	CHERP	0.324704	3.98184e-05
1417	NAA40	0.324663	3.99134e-05
1418	ZNF828	0.324639	3.99695e-05
1419	METRN	0.324519	4.02483e-05
1420	MYH14	0.324519	4.02484e-05
1421	NSD1	0.324507	4.02769e-05
1422	MED24	0.324501	4.02902e-05
1423	C7orf53	0.324463	4.03782e-05
1424	AGAP3	0.324451	4.04064e-05
1425	PRR3	0.324401	4.05237e-05
1426	ZNF284	0.324292	4.07795e-05
1427	HYAL1	0.324287	4.07922e-05
1428	ZNF566	0.324247	4.08857e-05
1429	FAM83D	0.32418	4.10464e-05
1430	FAM160B2	0.32414	4.11398e-05
1431	CBX5	0.324057	4.1339e-05
1432	UCN2	0.324002	4.14707e-05
1433	CORO2A	0.323924	4.16585e-05
1434	PNN	0.323864	4.18028e-05
1435	SGK269	0.323824	4.18976e-05
1436	MC1R	0.323766	4.20399e-05
1437	KCTD16	0.323646	4.23321e-05
1438	HERC1	0.323644	4.23363e-05
1439	PLD6	0.32359	4.24683e-05
1440	KIFC1	0.323533	4.26099e-05
1441	DGCR2	0.323389	4.29652e-05
1442	POU4F1	0.323306	4.3171e-05
1443	SECISBP2	0.323289	4.32136e-05
1444	TCF7L2	0.323243	4.33272e-05
1445	WNT7B	0.32324	4.33353e-05
1446	BEX1	0.323196	4.34447e-05
1447	NTN1	0.323116	4.36469e-05
1448	POU3F3	0.32305	4.38131e-05
1449	FOXH1	0.323026	4.38732e-05
1450	ZBTB49	0.322989	4.39671e-05
1451	CRKL	0.322982	4.3984e-05
1452	HNRNPM	0.32297	4.40149e-05
1453	IGFBPL1	0.322945	4.40777e-05
1454	SLC16A14	0.322809	4.44232e-05
1455	LOC441454	0.322806	4.4431e-05
1456	MGC16703	0.322795	4.4461e-05
1457	NHLH1	0.322497	4.52303e-05
1458	SLC8A2	0.322494	4.52363e-05
1459	ATP6V1B1	0.322441	4.53755e-05
1460	VHL	0.322342	4.56335e-05
1461	LTA	0.322162	4.61071e-05
1462	TTC28	0.322119	4.62216e-05
1463	SYT3	0.322083	4.63184e-05
1464	HDAC5	0.321944	4.66883e-05
1465	SPDYE7P	0.321936	4.67095e-05
1466	APBB2	0.321788	4.71098e-05
1467	NISCH	0.321752	4.72068e-05
1468	ZBTB40	0.321686	4.73849e-05
1469	ZNF611	0.321685	4.73875e-05
1470	C4orf48	0.321642	4.7505e-05
1471	ELMO1	0.321479	4.79515e-05
1472	MBD3	0.321457	4.80122e-05
1473	WDR59	0.321439	4.80608e-05
1474	ZNF534	0.321386	4.8208e-05
1475	KIF3A	0.321378	4.82299e-05
1476	ST7OT1	0.321369	4.82531e-05
1477	SLC22A14	0.321229	4.86408e-05
1478	CCT6P1	0.321222	4.86604e-05
1479	KIAA1644	0.321184	4.8768e-05
1480	KCNJ9	0.321077	4.90661e-05
1481	TMEM57	0.321077	4.90671e-05
1482	KIAA2026	0.321052	4.91384e-05
1483	DVL1	0.320964	4.93853e-05
1484	TOPBP1	0.320873	4.96435e-05
1485	CENPF	0.320801	4.98464e-05
1486	CASKIN2	0.320727	5.00575e-05
1487	ZNF75A	0.320696	5.01486e-05
1488	CDK5RAP2	0.320643	5.03003e-05
1489	LOC100129550	0.320583	5.04714e-05
1490	ATAD5	0.320579	5.04851e-05
1491	ZBTB34	0.320302	5.12873e-05
1492	CBL	0.3203	5.12946e-05
1493	ZSWIM5	0.320163	5.16955e-05
1494	FNDC8	0.320156	5.17178e-05
1495	TMEM196	0.320128	5.17994e-05
1496	FLJ37307	0.320119	5.18264e-05
1497	SFRS13B	0.320008	5.2157e-05
1498	IGFALS	0.319949	5.23304e-05
1499	KHDRBS3	0.319924	5.24047e-05
1500	SPIRE2	0.319823	5.27089e-05
1501	SCFD2	0.319802	5.2772e-05
1502	FYN	0.319712	5.30441e-05
1503	TMEFF2	0.31938	5.40535e-05
1504	ZNF536	0.319344	5.41655e-05
1505	PLXNA4	0.319274	5.43805e-05
1506	DLL1	0.319227	5.45263e-05
1507	KNTC1	0.319204	5.45988e-05
1508	NCKAP5L	0.319139	5.4801e-05
1509	AMZ1	0.319098	5.49294e-05
1510	REPIN1	0.319031	5.51369e-05
1511	NOG	0.318927	5.54642e-05
1512	CNTFR	0.318919	5.54885e-05
1513	ZNF485	0.318894	5.55681e-05
1514	WDR17	0.318875	5.56289e-05
1515	TAF4	0.318783	5.59184e-05
1516	LIG1	0.318777	5.59387e-05
1517	GPC1	0.318646	5.63543e-05
1518	SHC2	0.318616	5.64503e-05
1519	CHRM1	0.318497	5.68323e-05
1520	GRB14	0.318469	5.69229e-05
1521	SH2B1	0.318318	5.74133e-05
1522	CACNA1E	0.318277	5.75468e-05
1523	SETD8	0.318185	5.78468e-05
1524	SPRN	0.317827	5.90333e-05
1525	NLGN1	0.317747	5.92992e-05
1526	EEPD1	0.317706	5.94372e-05
1527	ZNF397OS	0.317681	5.95224e-05
1528	SETD2	0.317646	5.96391e-05
1529	NR0B1	0.317473	6.02242e-05
1530	ZNF821	0.317371	6.05715e-05
1531	CENPE	0.317362	6.06019e-05
1532	NCKAP5	0.317358	6.0617e-05
1533	AFAP1L2	0.317307	6.07921e-05
1534	PLXNA1	0.317201	6.11567e-05
1535	STC2	0.317097	6.15161e-05
1536	BRD2	0.317095	6.15249e-05
1537	CLDN9	0.31707	6.16098e-05
1538	CREBZF	0.316926	6.21137e-05
1539	KIAA1632	0.316908	6.21755e-05
1540	GOLGA3	0.316832	6.24424e-05
1541	TBC1D24	0.316811	6.25168e-05
1542	LOC100170939	0.316702	6.29005e-05
1543	GIPR	0.316685	6.29613e-05
1544	CXorf57	0.316629	6.31617e-05
1545	EPN2	0.316571	6.33692e-05
1546	RTEL1	0.316531	6.35107e-05
1547	NBLA00301	0.316423	6.38986e-05
1548	DPY19L2P2	0.316404	6.39679e-05
1549	DYNC1H1	0.316044	6.52751e-05
1550	NIN	0.31598	6.55086e-05
1551	FBXW8	0.315946	6.56353e-05
1552	DLEU2L	0.315862	6.59451e-05
1553	ATP13A1	0.315701	6.65445e-05
1554	DPH1	0.315696	6.65645e-05
1555	ZNF48	0.315603	6.69106e-05
1556	IP6K1	0.315601	6.69211e-05
1557	PDCD11	0.315418	6.76111e-05
1558	LRRTM4	0.315285	6.81169e-05
1559	KIAA1468	0.315265	6.81913e-05
1560	SPTBN4	0.315263	6.81991e-05
1561	CACNB1	0.315222	6.83589e-05
1562	DNM3	0.315166	6.85708e-05
1563	ZNF738	0.315109	6.8792e-05
1564	GALNT13	0.31503	6.90971e-05
1565	DOPEY1	0.314959	6.93733e-05
1566	ACCN4	0.314907	6.95732e-05
1567	CYP27C1	0.314861	6.97514e-05
1568	USP36	0.31486	6.97566e-05
1569	HERC2	0.314747	7.01992e-05
1570	PP14571	0.314599	7.07836e-05
1571	CATSPER2	0.314388	7.16229e-05
1572	B4GALNT1	0.314268	7.21057e-05
1573	MAFG	0.31423	7.22596e-05
1574	MORC2	0.314147	7.25925e-05
1575	SULF2	0.314123	7.2689e-05
1576	USP22	0.314041	7.30237e-05
1577	CKMT1A	0.31392	7.35207e-05
1578	DHX16	0.313899	7.36069e-05
1579	PNMA3	0.313887	7.36529e-05
1580	MYST2	0.313848	7.38167e-05
1581	ZNF506	0.313736	7.42786e-05
1582	CIZ1	0.313592	7.48756e-05
1583	BMS1P4	0.313525	7.51575e-05
1584	HAND2	0.313444	7.54977e-05
1585	IL20RB	0.313396	7.56959e-05
1586	C10orf137	0.313341	7.59293e-05
1587	C9orf70	0.313221	7.64406e-05
1588	STMN4	0.313197	7.65421e-05
1589	C18orf45	0.313125	7.68466e-05
1590	LOC283922	0.313077	7.70551e-05
1591	RPUSD1	0.313043	7.71989e-05
1592	ZNF333	0.313034	7.72361e-05
1593	GOLGA6L5	0.313015	7.73186e-05
1594	DNM1	0.313006	7.73566e-05
1595	TRERF1	0.313003	7.7372e-05
1596	ZNF177	0.31286	7.7987e-05
1597	DNAJB7	0.312726	7.85731e-05
1598	LRIG2	0.312701	7.86792e-05
1599	GUSBL1	0.312655	7.88823e-05
1600	STXBP1	0.312655	7.88835e-05
1601	FERMT1	0.3126	7.91249e-05
1602	SATB1	0.312547	7.93546e-05
1603	LOC84989	0.312528	7.94411e-05
1604	YTHDC2	0.312464	7.97218e-05
1605	SOX2	0.31239	8.0051e-05
1606	POLD1	0.312193	8.09321e-05
1607	MYC	0.31209	8.13922e-05
1608	TNIK	0.312036	8.16399e-05
1609	CNTROB	0.311992	8.18373e-05
1610	JMY	0.311974	8.19191e-05
1611	C17orf63	0.311949	8.20319e-05
1612	SLC19A1	0.311941	8.20691e-05
1613	ZNF471	0.311845	8.25044e-05
1614	DEF8	0.311773	8.28368e-05
1615	ASPM	0.31162	8.35413e-05
1616	OBSCN	0.311578	8.37335e-05
1617	FLJ16779	0.311555	8.38416e-05
1618	SPAG5	0.311553	8.38505e-05
1619	FKTN	0.3115	8.4099e-05
1620	AKAP8	0.311461	8.42775e-05
1621	LOC149134	0.311454	8.43091e-05
1622	LBXCOR1	0.311432	8.44124e-05
1623	LOC100130522	0.311346	8.48152e-05
1624	POGK	0.311306	8.5006e-05
1625	KCNK3	0.3113	8.50338e-05
1626	VAC14	0.31129	8.50765e-05
1627	EVX1	0.311246	8.52837e-05
1628	TECRL	0.311067	8.61328e-05
1629	LRP3	0.310964	8.66263e-05
1630	FOXD4L1	0.310884	8.70102e-05
1631	XAB2	0.310854	8.7152e-05
1632	TSEN54	0.310808	8.73721e-05
1633	CLASP1	0.310741	8.76952e-05
1634	SF3B3	0.310648	8.81501e-05
1635	ARGLU1	0.310609	8.83395e-05
1636	DSC1	0.310513	8.88072e-05
1637	ZNF629	0.310413	8.9295e-05
1638	C16orf48	0.310408	8.9322e-05
1639	RBBP6	0.310346	8.96283e-05
1640	ODF2	0.310282	8.99435e-05
1641	NUDT9P1	0.310222	9.02403e-05
1642	ZNF793	0.310084	9.09278e-05
1643	CREBBP	0.310041	9.11437e-05
1644	ZNF512B	0.310009	9.13073e-05
1645	TTC13	0.309957	9.15695e-05
1646	USP31	0.309924	9.1736e-05
1647	HMGB3L1	0.30971	9.28172e-05
1648	USP19	0.309669	9.30308e-05
1649	OR4N2	0.309601	9.33755e-05
1650	C22orf27	0.309592	9.34231e-05
1651	EML5	0.309578	9.34952e-05
1652	ZNF827	0.309492	9.39388e-05
1653	EPX	0.309464	9.40814e-05
1654	CTSL2	0.309438	9.42143e-05
1655	CLEC4F	0.309306	9.49012e-05
1656	ADAMTS6	0.309273	9.50755e-05
1657	INSM1	0.309262	9.51332e-05
1658	PEG3	0.309231	9.52907e-05
1659	CNTNAP5	0.309218	9.53595e-05
1660	SYCE2	0.309165	9.56389e-05
1661	C7orf43	0.309045	9.62696e-05
1662	TUBB2A	0.309037	9.63113e-05
1663	C10orf2	0.308931	9.68746e-05
1664	NUP210	0.3089	9.70378e-05
1665	IKZF4	0.308772	9.77217e-05
1666	NEUROD1	0.308769	9.77388e-05
1667	PIWIL2	0.308735	9.7921e-05
1668	KIF22	0.308696	9.813e-05
1669	SYT8	0.308681	9.821e-05
1670	LOC285796	0.308676	9.8234e-05
1671	SKINTL	0.308648	9.83866e-05
1672	RADIL	0.308645	9.84008e-05
1673	DOK4	0.308642	9.84193e-05
1674	SGSM1	0.308617	9.85542e-05
1675	ZNF320	0.308601	9.86415e-05
1676	RANBP3	0.308533	9.90072e-05
1677	LOC401010	0.308505	9.91579e-05
1678	FAM173A	0.308497	9.92014e-05
1679	FAM110B	0.308467	9.93675e-05
1680	ZNF707	0.308439	9.95186e-05
1681	ACVR2A	0.308332	0.000100101
1682	DYNLL2	0.308309	0.000100229
1683	CIT	0.308249	0.000100559
1684	ZSCAN16	0.308173	0.000100976
1685	KIF1A	0.30808	0.00010149
1686	CDCA3	0.308071	0.000101542
1687	NOMO1	0.308019	0.000101827
1688	ZNF69	0.307997	0.000101953
1689	ZNF133	0.307787	0.000103126
1690	MTSS1L	0.307758	0.00010329
1691	SLC25A36	0.307745	0.000103364
1692	C17orf28	0.307646	0.000103926
1693	SPACA4	0.30745	0.000105044
1694	GK5	0.307446	0.000105064
1695	CAPN10	0.307377	0.000105458
1696	EPO	0.307377	0.000105461
1697	ACIN1	0.307348	0.000105625
1698	CAND2	0.307314	0.00010582
1699	HNRNPH1	0.3073	0.000105902
1700	FBXL19	0.307228	0.000106317
1701	FREM2	0.30717	0.000106659
1702	FAM184B	0.30711	0.000107004
1703	MLLT1	0.307071	0.000107231
1704	ZNF737	0.30705	0.000107357
1705	PRSS37	0.307044	0.00010739
1706	COPS7B	0.306971	0.000107815
1707	CCNL2	0.306942	0.00010799
1708	ARHGAP31	0.3069	0.000108235
1709	AFAP1	0.306896	0.000108261
1710	EHMT2	0.306871	0.000108409
1711	INHA	0.306768	0.000109017
1712	NACC1	0.306642	0.000109764
1713	CCDC18	0.30661	0.000109953
1714	C6orf124	0.306597	0.000110034
1715	RAD54L2	0.30659	0.000110078
1716	ACCN2	0.306548	0.000110329
1717	38596	0.306443	0.000110956
1718	C6orf168	0.306342	0.00011157
1719	LOC81691	0.306313	0.000111744
1720	TOX3	0.306241	0.000112179
1721	C3orf35	0.30595	0.000113966
1722	HSPA12A	0.305829	0.000114713
1723	SLC7A9	0.305378	0.000117552
1724	SNTG1	0.30524	0.000118434
1725	KIAA1409	0.305217	0.00011858
1726	FLJ10213	0.305124	0.000119181
1727	PHF19	0.305099	0.000119343
1728	TAF4B	0.305019	0.000119856
1729	PABPC1L	0.304994	0.000120017
1730	HSF4	0.304974	0.000120149
1731	FOXN4	0.304968	0.000120191
1732	PLEKHM1P	0.304918	0.000120511
1733	C19orf57	0.304911	0.000120561
1734	DNER	0.304901	0.000120624
1735	SIPA1L3	0.304886	0.000120724
1736	CNOT3	0.304863	0.000120873
1737	USP7	0.304821	0.000121148
1738	GUSBP1	0.304701	0.000121933
1739	CAMK2N2	0.304611	0.000122528
1740	C17orf104	0.304573	0.000122779
1741	DPP6	0.304554	0.000122902
1742	SUSD5	0.304553	0.000122911
1743	LOC730101	0.304524	0.000123105
1744	DOHH	0.304374	0.000124102
1745	KY	0.304343	0.000124309
1746	SYMPK	0.304337	0.000124351
1747	ZC3H18	0.304292	0.000124655
1748	PPP1R12C	0.304255	0.000124905
1749	COL19A1	0.304234	0.00012504
1750	SPHKAP	0.304094	0.000125988
1751	BCAN	0.304033	0.000126408
1752	PIP4K2B	0.303942	0.000127029
1753	C9orf37	0.303869	0.000127527
1754	ZNF142	0.303861	0.000127578
1755	ZNF318	0.30384	0.000127726
1756	AHSA2	0.303805	0.000127967
1757	ZC4H2	0.3038	0.000128003
1758	ANGPTL2	0.303698	0.000128705
1759	C8orf42	0.303689	0.000128764
1760	GNL3L	0.303661	0.000128961
1761	CXXC1	0.303659	0.000128976
1762	ZNF579	0.303625	0.000129211
1763	CDH13	0.303544	0.000129773
1764	HUWE1	0.303419	0.000130653
1765	ZNF704	0.303399	0.000130791
1766	FAM129C	0.303333	0.000131252
1767	MED15	0.303171	0.000132399
1768	CXorf1	0.302946	0.000134008
1769	PRSS27	0.302735	0.000135534
1770	MLL2	0.302715	0.000135679
1771	SLC23A2	0.302715	0.00013568
1772	HERC2P2	0.302628	0.00013631
1773	KRI1	0.302485	0.000137361
1774	FANCC	0.30248	0.000137401
1775	ARID1B	0.302467	0.000137496
1776	LOC441208	0.302447	0.000137643
1777	LRRC66	0.302417	0.000137863
1778	BEND3	0.302416	0.000137867
1779	C2CD2L	0.302412	0.000137899
1780	SUZ12P	0.30238	0.000138137
1781	SLC45A2	0.302327	0.000138529
1782	WDR8	0.30223	0.000139247
1783	PPAN-P2RY11	0.302219	0.00013933
1784	SLC6A4	0.302179	0.000139632
1785	PCA3	0.302053	0.000140577
1786	EIF4G3	0.3019	0.000141731
1787	TPP2	0.301796	0.00014252
1788	SURF6	0.301735	0.000142982
1789	CPSF1	0.301575	0.000144209
1790	TBC1D10B	0.301505	0.000144753
1791	RAD54L	0.301467	0.000145041
1792	PCDH7	0.301398	0.000145577
1793	GTPBP1	0.30123	0.000146884
1794	MON1A	0.30114	0.000147597
1795	GMEB2	0.301079	0.000148074
1796	GPRIN2	0.300986	0.000148808
1797	SNAP91	0.3009	0.000149493
1798	TAS1R3	0.300881	0.000149647
1799	POM121	0.300844	0.000149937
1800	BRD1	0.300764	0.000150582
1801	DHX38	0.300757	0.000150636
1802	SFRS15	0.30072	0.000150935
1803	ATG16L2	0.300633	0.000151634
1804	NFIB	0.300593	0.000151952
1805	RASAL2	0.300564	0.000152193
1806	GLDC	0.300412	0.000153427
1807	C17orf51	0.300313	0.000154234
1808	GATS	0.300255	0.000154713
1809	TRIM28	0.300249	0.000154756
1810	MEX3D	0.300131	0.000155732
1811	DAZ1	0.300113	0.00015588
1812	AQPEP	0.300056	0.000156354
1813	C1orf187	0.299996	0.00015685
1814	BAP1	0.299968	0.000157083
1815	CYP2B7P1	0.299934	0.000157369
1816	VN1R1	0.299791	0.000158566
1817	PHLPP2	0.299726	0.000159118
1818	HGS	0.299665	0.000159632
1819	PRDM10	0.299651	0.00015975
1820	SUPT5H	0.29947	0.000161292
1821	FLJ35024	0.299399	0.000161893
1822	CTCF	0.299208	0.000163542
1823	RBM12B	0.299158	0.000163971
1824	ENAH	0.299097	0.000164503
1825	USP6	0.299045	0.000164957
1826	CEP192	0.29886	0.000166579
1827	MTMR9	0.298759	0.000167466
1828	RPRM	0.298594	0.00016894
1829	SMARCC1	0.298555	0.000169286
1830	NXF1	0.298498	0.000169792
1831	EXOSC10	0.298493	0.000169836
1832	HMP19	0.298492	0.000169847
1833	MPP2	0.298418	0.000170512
1834	NUP93	0.298409	0.000170594
1835	GOLGA2	0.298371	0.000170938
1836	NCRNA00202	0.298312	0.00017147
1837	ZNF286B	0.298272	0.000171828
1838	KCNAB3	0.298263	0.000171911
1839	PTGES2	0.298205	0.000172441
1840	PRKCZ	0.298142	0.00017301
1841	HOXD3	0.298111	0.000173299
1842	SUDS3	0.298082	0.00017356
1843	HIPK2	0.29807	0.000173672
1844	DIRAS1	0.297906	0.000175173
1845	SRRM5	0.297897	0.000175259
1846	PDPK1	0.297862	0.000175583
1847	CLDN15	0.297786	0.00017629
1848	ZBTB8B	0.297529	0.000178687
1849	SPTAN1	0.297325	0.000180616
1850	C11orf30	0.297239	0.000181435
1851	PARD6G	0.297098	0.000182782
1852	RBM28	0.297076	0.000182989
1853	TIGD1	0.297075	0.000183001
1854	VAX2	0.297068	0.000183067
1855	SYT6	0.297032	0.000183421
1856	LRRTM3	0.29703	0.000183439
1857	EPHB2	0.29698	0.000183919
1858	GUF1	0.296911	0.000184589
1859	LY6G6C	0.296909	0.000184604
1860	SLC24A5	0.296869	0.000184988
1861	NAA25	0.296766	0.000185992
1862	IGSF11	0.296714	0.000186502
1863	EPHA10	0.29664	0.000187226
1864	LTB4R2	0.296597	0.00018765
1865	CROCC	0.296524	0.000188369
1866	SBF1P1	0.2965	0.000188602
1867	VPS53	0.296411	0.000189487
1868	NSUN5P2	0.296398	0.000189612
1869	ZNF763	0.296391	0.000189687
1870	RUNDC3A	0.296339	0.000190208
1871	C6orf208	0.296201	0.000191583
1872	SEMA6B	0.296154	0.000192051
1873	UBE2R2	0.296114	0.000192453
1874	CRIP3	0.296113	0.00019247
1875	KIAA1731	0.295997	0.000193644
1876	RARA	0.295845	0.000195184
1877	BIRC6	0.29574	0.00019626
1878	ZNF853	0.295669	0.00019699
1879	CLEC16A	0.295664	0.000197039
1880	FGF14	0.295611	0.000197582
1881	SETD1A	0.29555	0.000198218
1882	RUNDC2C	0.295493	0.000198803
1883	GLB1L3	0.295454	0.000199208
1884	AGAP2	0.295449	0.000199267
1885	LOC643677	0.295426	0.000199505
1886	ANO3	0.295392	0.000199859
1887	DCUN1D2	0.295365	0.000200138
1888	MRPS25	0.29529	0.000200927
1889	GRM2	0.295288	0.000200942
1890	ZNF404	0.295241	0.00020144
1891	ST8SIA3	0.295227	0.00020159
1892	NCRNA00203	0.295177	0.000202117
1893	ITGB1BP2	0.295151	0.000202391
1894	DNA2	0.295139	0.000202511
1895	NCAN	0.295074	0.000203198
1896	PTBP2	0.294956	0.000204455
1897	SGSM2	0.294876	0.000205311
1898	SFRS18	0.294819	0.000205918
1899	HAP1	0.29481	0.000206014
1900	BPTF	0.294687	0.00020734
1901	LOC100190939	0.294674	0.000207476
1902	DCHS1	0.294635	0.000207901
1903	CDK20	0.294622	0.000208043
1904	LRRN4	0.294562	0.000208694
1905	CDK19	0.294503	0.000209331
1906	ADAMTS7	0.294478	0.000209609
1907	RANGAP1	0.294471	0.000209679
1908	MAZ	0.29443	0.000210134
1909	MTHFR	0.294362	0.000210869
1910	RPL23AP32	0.294316	0.000211374
1911	CLCN6	0.294213	0.000212518
1912	KDM3B	0.294196	0.000212705
1913	INCENP	0.294122	0.000213525
1914	OR13J1	0.293968	0.000215236
1915	ITGA2B	0.293802	0.000217095
1916	SNX27	0.293744	0.000217749
1917	TMEM63B	0.293554	0.000219907
1918	OR5V1	0.293539	0.000220074
1919	FIZ1	0.293455	0.000221036
1920	SIX6	0.293444	0.000221171
1921	MXD3	0.293352	0.00022222
1922	PALM	0.293327	0.000222508
1923	FBXO41	0.293223	0.000223706
1924	BDP1	0.293135	0.000224735
1925	NPLOC4	0.292984	0.000226501
1926	KIAA1529	0.292954	0.000226845
1927	MED22	0.29291	0.000227362
1928	ARHGEF18	0.292862	0.000227935
1929	RPL21P44	0.292789	0.000228797
1930	CCDC85C	0.29278	0.000228904
1931	OLFM1	0.292763	0.000229105
1932	C16orf7	0.292749	0.000229266
1933	CASP2	0.292743	0.000229339
1934	MTA1	0.292646	0.000230487
1935	NMNAT2	0.292613	0.000230884
1936	LDOC1L	0.29258	0.000231282
1937	DCLK2	0.292558	0.000231536
1938	ZFP90	0.29252	0.000231994
1939	LAS1L	0.292465	0.00023265
1940	SLC34A3	0.292444	0.00023291
1941	ZNF546	0.292375	0.000233736
1942	MAML1	0.292355	0.000233983
1943	ZNF551	0.292349	0.000234047
1944	GNAZ	0.29231	0.000234527
1945	PCNXL3	0.29225	0.000235244
1946	INHBC	0.292237	0.000235408
1947	LOC541473	0.292192	0.000235952
1948	CDH24	0.292153	0.000236427
1949	RBM19	0.292149	0.00023648
1950	SLC38A1	0.292128	0.000236732
1951	NFX1	0.292118	0.000236862
1952	DSEL	0.292111	0.000236947
1953	LRP1B	0.292099	0.000237092
1954	BYSL	0.292098	0.0002371
1955	EXOC3L	0.292043	0.000237775
1956	RPTOR	0.291982	0.000238525
1957	KIAA1524	0.291951	0.00023891
1958	ZNF559	0.291889	0.000239674
1959	EID2B	0.291857	0.000240061
1960	LAMA5	0.291815	0.000240589
1961	KAT2A	0.291768	0.000241165
1962	FLJ37201	0.291674	0.000242344
1963	TECPR1	0.29165	0.000242641
1964	TMEM175	0.291636	0.000242819
1965	ZNF781	0.29153	0.000244137
1966	HSD17B13	0.291511	0.000244377
1967	ANKRD36B	0.291493	0.000244609
1968	NUMA1	0.291331	0.000246651
1969	SH3GLB2	0.291317	0.000246835
1970	CTU1	0.291309	0.000246929
1971	DCC	0.291172	0.000248684
1972	FAM71F1	0.291119	0.000249356
1973	ZFP62	0.291029	0.000250508
1974	C22orf36	0.291025	0.000250563
1975	SLC22A23	0.290975	0.000251209
1976	SYNE2	0.290949	0.000251543
1977	ZNF30	0.290945	0.0002516
1978	SHANK2	0.290758	0.000254022
1979	C19orf23	0.290712	0.000254621
1980	EEFSEC	0.290636	0.000255622
1981	ZNF700	0.290625	0.000255758
1982	STK10	0.290609	0.000255967
1983	OGT	0.290589	0.000256234
1984	NF2	0.290478	0.000257689
1985	RABGAP1	0.290474	0.000257751
1986	FAM118A	0.290454	0.000258013
1987	FEM1A	0.290397	0.000258767
1988	BCOR	0.290366	0.000259185
1989	ARL17A	0.290309	0.00025993
1990	UHRF2	0.290257	0.000260637
1991	CDT1	0.290121	0.000262452
1992	FGF3	0.290054	0.000263349
1993	EZH2	0.289998	0.000264105
1994	LHFPL4	0.289944	0.000264835
1995	C22orf29	0.289934	0.000264978
1996	ZFP37	0.289931	0.000265013
1997	DDX17	0.289895	0.000265508
1998	MAP1D	0.289839	0.000266267
1999	C6orf164	0.289756	0.000267393
2000	TMEM151A	0.289663	0.000268672
2001	TSHZ1	0.289576	0.000269874
2002	KHSRP	0.289526	0.000270557
2003	KIF1B	0.289508	0.000270805
2004	EME2	0.289496	0.000270981
2005	MAVS	0.289475	0.000271259
2006	COBRA1	0.289468	0.000271368
2007	FAM76B	0.289416	0.000272081
2008	CEP152	0.289377	0.00027263
2009	CABLES2	0.289276	0.000274037
2010	SLC7A5	0.289199	0.000275115
2011	NSUN5P1	0.289103	0.00027647
2012	FAM106C	0.289011	0.000277759
2013	HMX1	0.288952	0.000278599
2014	VPS13A	0.288929	0.000278929
2015	TMPRSS6	0.288927	0.000278959
2016	CCDC84	0.288893	0.000279436
2017	MED1	0.288876	0.000279685
2018	POLH	0.288855	0.000279976
2019	PURG	0.28876	0.000281344
2020	C6orf221	0.288748	0.000281518
2021	MTMR2	0.288735	0.000281699
2022	38047	0.288693	0.000282303
2023	PUS1	0.288552	0.000284329
2024	DHFR	0.288347	0.000287324
2025	PIGQ	0.288303	0.000287964
2026	PLCXD2	0.288285	0.000288218
2027	DLGAP4	0.288267	0.000288482
2028	ZNF121	0.288243	0.000288843
2029	MGC16384	0.288217	0.000289217
2030	RASL10B	0.288209	0.000289338
2031	LOC284440	0.288164	0.000289997
2032	C3orf20	0.288103	0.000290905
2033	SPSB3	0.288101	0.000290936
2034	NPPA	0.288086	0.000291148
2035	TNKS	0.287898	0.000293951
2036	ZNF324B	0.287878	0.000294241
2037	OFD1	0.287863	0.000294463
2038	FOXD4L5	0.28786	0.000294522
2039	GBF1	0.287834	0.000294901
2040	MYO19	0.287828	0.00029499
2041	RTKN	0.287791	0.000295549
2042	ZSCAN29	0.287661	0.00029751
2043	USP27X	0.287623	0.000298076
2044	CYFIP2	0.287617	0.000298171
2045	MCM3APAS	0.287545	0.000299267
2046	SFRS2	0.287371	0.000301918
2047	CNTD1	0.287325	0.000302618
2048	ORAOV1	0.287149	0.000305332
2049	ACSBG2	0.287084	0.000306331
2050	SH3GL2	0.287012	0.00030745
2051	KPNA1	0.286938	0.000308604
2052	ZNF397	0.286795	0.000310849
2053	TRIM33	0.286551	0.000314705
2054	SMARCD1	0.286534	0.000314972
2055	FXYD6	0.286476	0.000315891
2056	NLRP9	0.286436	0.000316535
2057	SHB	0.286368	0.00031763
2058	FAM171A2	0.286367	0.000317644
2059	TEX10	0.286268	0.000319235
2060	ADO	0.286121	0.000321613
2061	ZNF329	0.28603	0.00032308
2062	KIAA1530	0.285957	0.00032428
2063	MCM7	0.285951	0.000324375
2064	MARK2	0.285856	0.000325935
2065	TET1	0.285815	0.000326603
2066	RAPGEF2	0.285775	0.000327267
2067	ALDOB	0.285721	0.000328164
2068	RRP1B	0.285675	0.000328919
2069	MAPK8IP2	0.285651	0.00032931
2070	NOL6	0.285624	0.000329768
2071	ATG4D	0.285523	0.000331441
2072	CLGN	0.285522	0.000331467
2073	HABP4	0.285492	0.000331968
2074	ATP6V0A1	0.285451	0.000332644
2075	ALDH1L2	0.285313	0.00033496
2076	GDI1	0.285305	0.000335103
2077	NXN	0.285272	0.000335662
2078	SEMA4G	0.285243	0.000336141
2079	ATG2B	0.285242	0.000336167
2080	HDGFRP2	0.285161	0.00033753
2081	RYR1	0.285112	0.000338373
2082	SETD4	0.285109	0.000338427
2083	EPHB1	0.285096	0.000338648
2084	SPAG9	0.285056	0.000339328
2085	MPP3	0.285043	0.00033954
2086	KIAA0284	0.284967	0.000340836
2087	SPPL3	0.284921	0.00034164
2088	NPAS4	0.284848	0.000342883
2089	LMNB1	0.284837	0.000343076
2090	LOC729799	0.284836	0.000343089
2091	ZBTB47	0.284698	0.000345471
2092	IFFO2	0.28467	0.000345971
2093	LOC389791	0.284585	0.000347441
2094	C19orf73	0.284556	0.000347956
2095	ATP7B	0.284546	0.000348128
2096	ZNF653	0.284494	0.000349039
2097	RHOXF1	0.284431	0.000350131
2098	SF3A2	0.284208	0.000354064
2099	C3orf45	0.284201	0.000354199
2100	NR2C2	0.284122	0.000355589
2101	BCAT2	0.283986	0.000358025
2102	KIF15	0.28395	0.000358673
2103	SAMD4B	0.283816	0.000361089
2104	NFKBID	0.283769	0.000361941
2105	LOC100131434	0.283725	0.000362723
2106	ZNF175	0.28369	0.000363373
2107	SCLT1	0.283689	0.00036339
2108	EGFL8	0.283601	0.000364979
2109	TRIM71	0.283597	0.000365066
2110	?|391714	0.283546	0.000365988
2111	TERF2	0.283504	0.000366753
2112	CUEDC1	0.283467	0.000367445
2113	GALR3	0.283461	0.000367551
2114	INTS1	0.283412	0.000368449
2115	CHD6	0.28331	0.000370327
2116	MKS1	0.283276	0.000370962
2117	TCAP	0.283268	0.000371104
2118	TERT	0.283259	0.000371278
2119	ANKRD17	0.283255	0.000371339
2120	LRRC37A4	0.283224	0.000371924
2121	TTTY10	0.283147	0.000373358
2122	LOC100128640	0.283139	0.000373507
2123	NOL4	0.283116	0.000373936
2124	KIF26A	0.283088	0.000374448
2125	AAAS	0.283061	0.000374964
2126	FUS	0.283035	0.000375451
2127	MCART1	0.283022	0.000375682
2128	NPFF	0.282913	0.000377737
2129	ARHGEF17	0.282846	0.000379009
2130	SLC7A1	0.282838	0.000379156
2131	LOC100133161	0.282828	0.000379338
2132	MSH4	0.282801	0.000379854
2133	SREBF2	0.282696	0.000381836
2134	TNFRSF25	0.28268	0.000382146
2135	CEP97	0.282679	0.000382174
2136	DPY19L2P1	0.282645	0.000382816
2137	MKL1	0.282593	0.000383804
2138	LRRC26	0.282575	0.00038415
2139	CLIP3	0.282541	0.000384804
2140	HEXDC	0.282493	0.00038573
2141	LOC100272146	0.282492	0.00038575
2142	BCAS1	0.282477	0.000386028
2143	VAV2	0.282433	0.000386871
2144	EXOSC2	0.282314	0.000389169
2145	SHISA9	0.282288	0.000389679
2146	SNRK	0.282276	0.000389914
2147	TMPRSS9	0.282241	0.000390595
2148	MEG3	0.282235	0.000390711
2149	C19orf71	0.282207	0.000391256
2150	ARL10	0.282126	0.000392828
2151	LCORL	0.282117	0.000393009
2152	H2AFB1	0.282089	0.000393542
2153	CLCN4	0.28208	0.000393736
2154	NAA16	0.281929	0.000396701
2155	MYO15B	0.281865	0.000397961
2156	VPS8	0.281827	0.000398713
2157	FAM110A	0.281823	0.000398776
2158	FCHO1	0.281717	0.000400879
2159	NTNG2	0.281639	0.000402451
2160	EFS	0.281619	0.000402841
2161	TRPM5	0.281524	0.000404736
2162	IL13	0.281516	0.000404905
2163	VEGFA	0.281484	0.000405546
2164	DNAH17	0.281473	0.000405767
2165	ZNF732	0.281445	0.000406324
2166	ZNF510	0.281353	0.000408194
2167	RNF157	0.281262	0.00041004
2168	PPRC1	0.281184	0.000411626
2169	H1FX	0.281163	0.000412051
2170	PRKDC	0.281122	0.000412888
2171	APBA1	0.281058	0.000414201
2172	RNPC3	0.281001	0.000415367
2173	COL9A2	0.280992	0.000415548
2174	PRR12	0.280976	0.000415877
2175	TLE3	0.280895	0.000417553
2176	UNKL	0.280796	0.000419596
2177	DUSP7	0.280795	0.000419619
2178	TRPC1	0.280676	0.000422096
2179	CHAF1A	0.280674	0.000422152
2180	PLK4	0.280619	0.000423293
2181	ZNF778	0.280541	0.000424926
2182	SAFB	0.280518	0.000425407
2183	POLRMT	0.280454	0.000426766
2184	TBX21	0.280264	0.000430779
2185	GNB4	0.280224	0.000431637
2186	MLXIP	0.280105	0.000434171
2187	CCNJ	0.280097	0.000434337
2188	HCN2	0.280083	0.000434644
2189	ZNF250	0.280056	0.000435218
2190	NARF	0.280054	0.000435273
2191	PYY	0.280035	0.000435679
2192	PTPRZ1	0.279983	0.000436791
2193	BTBD9	0.279718	0.000442529
2194	STRN4	0.279595	0.00044523
2195	LOC729375	0.279588	0.000445376
2196	GIT1	0.279564	0.000445897
2197	ZNF529	0.279507	0.000447148
2198	ZNF319	0.27906	0.000457082
2199	PIAS4	0.27906	0.000457096
2200	NPRL3	0.278979	0.000458912
2201	ZNF440	0.278961	0.000459313
2202	UPF3A	0.278951	0.000459542
2203	KIAA0240	0.278925	0.000460128
2204	DIDO1	0.278807	0.000462812
2205	TNPO2	0.278767	0.000463712
2206	MICALL1	0.278718	0.000464842
2207	BAT3	0.278593	0.000467693
2208	CCBL1	0.278507	0.000469662
2209	LRP5L	0.278492	0.000470018
2210	ATF7IP	0.278404	0.000472038
2211	FANCG	0.278331	0.000473735
2212	ALG11	0.278299	0.000474478
2213	LOC100133920	0.278233	0.000476029
2214	FUT9	0.278114	0.000478791
2215	TNS3	0.278015	0.000481123
2216	DUS3L	0.277993	0.000481649
2217	CTTN	0.277963	0.000482362
2218	ALG1L2	0.277682	0.000489039
2219	TMEM201	0.277656	0.000489647
2220	CRYGA	0.277654	0.000489703
2221	SMG7	0.277618	0.000490553
2222	PPP1R12B	0.277528	0.000492718
2223	KIAA0355	0.277524	0.000492822
2224	ZNF528	0.277514	0.00049307
2225	TMEM63C	0.277329	0.000497544
2226	PIP5K1C	0.27727	0.000498961
2227	CCDC17	0.277096	0.000503233
2228	U2AF2	0.277062	0.000504071
2229	SYNPO2L	0.27697	0.000506329
2230	C11orf95	0.276809	0.000510315
2231	NAT6	0.276778	0.000511073
2232	ADAM23	0.276754	0.000511695
2233	PSG8	0.276732	0.00051222
2234	CLCN2	0.276693	0.000513204
2235	TMEM88B	0.276592	0.000515735
2236	NCLN	0.276583	0.000515958
2237	LOC399744	0.27652	0.000517552
2238	WSCD1	0.276385	0.000520952
2239	GAL3ST3	0.276357	0.000521676
2240	DEPDC5	0.276294	0.00052327
2241	REV3L	0.276266	0.000523979
2242	CACNG1	0.276203	0.000525597
2243	ZNF618	0.276191	0.000525885
2244	PROZ	0.276115	0.000527846
2245	PARD6B	0.276079	0.00052876
2246	ESRP2	0.276055	0.000529386
2247	PLEKHH2	0.276051	0.000529477
2248	HFM1	0.275947	0.000532177
2249	ZNF517	0.275929	0.00053263
2250	FAM155B	0.275913	0.000533033
2251	RAB11B	0.275758	0.000537072
2252	SLC38A7	0.275756	0.000537128
2253	C3orf59	0.275717	0.000538144
2254	CHRNB2	0.275642	0.000540092
2255	GAK	0.275609	0.000540968
2256	TMEM151B	0.275524	0.000543208
2257	PSKH1	0.275452	0.000545101
2258	CFLP1	0.275413	0.000546133
2259	JAKMIP3	0.275166	0.000552707
2260	SMTN	0.275141	0.000553387
2261	CPT1C	0.275132	0.000553609
2262	NOC2L	0.275083	0.000554936
2263	USP35	0.275019	0.000556644
2264	SPNS2	0.274953	0.000558447
2265	CSNK2A2	0.274935	0.000558933
2266	CCDC64	0.274843	0.000561404
2267	C18orf54	0.274808	0.000562372
2268	SGOL1	0.274805	0.000562436
2269	NAT8L	0.274764	0.00056357
2270	GPATCH1	0.274752	0.000563902
2271	LOC100130148	0.274732	0.000564433
2272	ARHGEF1	0.274434	0.000572621
2273	LOC100133050	0.274362	0.000574623
2274	C20orf165	0.274252	0.000577678
2275	GAPDHS	0.274103	0.000581848
2276	ARC	0.274088	0.000582258
2277	CYTH1	0.274086	0.000582319
2278	C22orf43	0.274067	0.000582857
2279	PMPCA	0.274042	0.00058357
2280	LOC645323	0.274023	0.000584103
2281	ZBTB39	0.273965	0.000585721
2282	C6orf136	0.273922	0.00058694
2283	ZNF507	0.273905	0.000587421
2284	FBXL18	0.27384	0.000589278
2285	LOC100131193	0.273695	0.000593383
2286	AKAP1	0.273676	0.000593944
2287	POLL	0.273669	0.000594127
2288	DEPDC7	0.273568	0.000597043
2289	ZNF540	0.273559	0.000597291
2290	VAMP1	0.273541	0.000597812
2291	SIAH2	0.273485	0.000599417
2292	NRG2	0.273436	0.000600832
2293	HJURP	0.273419	0.000601323
2294	MIB2	0.273386	0.000602291
2295	ZBTB20	0.273312	0.000604438
2296	SLC25A42	0.273296	0.000604902
2297	PTCHD2	0.273265	0.000605796
2298	ZNF766	0.273263	0.00060586
2299	C8orf39	0.273206	0.00060753
2300	CDR2L	0.273152	0.000609112
2301	POLR3E	0.273122	0.000609967
2302	NCOA6	0.273085	0.000611073
2303	SNHG1	0.273059	0.000611835
2304	GCN1L1	0.27301	0.000613278
2305	ZNF382	0.272945	0.0006152
2306	TCF3	0.272935	0.000615486
2307	NXF4	0.272763	0.000620593
2308	GPR61	0.272682	0.000622989
2309	ADRA2C	0.272661	0.000623642
2310	ARHGEF9	0.27263	0.000624547
2311	SCAMP5	0.272573	0.000626259
2312	ZNF221	0.272427	0.000630661
2313	DNAJC11	0.27233	0.000633608
2314	ZSWIM1	0.27231	0.000634221
2315	CADM2	0.272191	0.000637847
2316	GPR56	0.272175	0.000638318
2317	SRMS	0.272038	0.000642513
2318	C16orf58	0.272021	0.000643059
2319	BMPER	0.272013	0.000643293
2320	ASCL1	0.271978	0.000644365
2321	ARPP21	0.271963	0.000644828
2322	C16orf92	0.271809	0.000649588
2323	ANKS1B	0.271734	0.000651926
2324	DAB1	0.271637	0.000654954
2325	NFYA	0.27158	0.000656761
2326	CADPS	0.271564	0.000657238
2327	CELF1	0.271556	0.000657512
2328	ASTN2	0.271544	0.000657885
2329	CCDC130	0.271506	0.000659067
2330	SEC24C	0.271463	0.000660445
2331	ZNF516	0.271329	0.000664656
2332	HOXD1	0.271318	0.000665004
2333	MMD2	0.27131	0.000665257
2334	ASNS	0.271309	0.000665311
2335	LHX5	0.27125	0.000667172
2336	XKR7	0.271185	0.000669241
2337	LOC100271836	0.271156	0.00067017
2338	CYP27B1	0.271144	0.000670549
2339	CCDC144C	0.271088	0.000672363
2340	SLC22A12	0.271078	0.00067269
2341	OPA1	0.271072	0.000672881
2342	ULK1	0.270979	0.000675854
2343	STXBP5L	0.270933	0.000677325
2344	DOCK6	0.270876	0.000679183
2345	LIPE	0.270825	0.00068085
2346	ZNF117	0.270821	0.000680956
2347	NLGN4X	0.27082	0.000681012
2348	NOMO3	0.270714	0.00068444
2349	MCM3AP	0.270591	0.000688468
2350	CCDC88A	0.270578	0.000688886
2351	UNC13B	0.270564	0.000689347
2352	RDH16	0.270539	0.000690153
2353	TMCC2	0.270514	0.000690998
2354	GABRR2	0.270158	0.000702783
2355	FAM186A	0.270083	0.000705278
2356	POU4F2	0.270072	0.000705656
2357	HNRNPA2B1	0.269764	0.000716044
2358	C6orf201	0.269728	0.00071727
2359	SRGAP1	0.269513	0.000724623
2360	SNORA39	0.269491	0.00072538
2361	MBD6	0.26939	0.000728859
2362	ZNF83	0.269365	0.000729727
2363	PLEC	0.26934	0.000730585
2364	STK31	0.269266	0.000733173
2365	STK36	0.269239	0.000734091
2366	PCDHA2	0.269092	0.000739219
2367	HMGB2	0.268996	0.000742594
2368	GRM5	0.268977	0.000743258
2369	PPP1R16B	0.268956	0.000743997
2370	UHRF1	0.268931	0.000744873
2371	TREX2	0.268801	0.000749456
2372	ADIPOQ	0.268784	0.000750059
2373	SLC26A11	0.268767	0.00075068
2374	LOC148696	0.268759	0.000750946
2375	ZNF643	0.268751	0.000751244
2376	RIMS2	0.268748	0.000751335
2377	TAOK2	0.268681	0.000753716
2378	NR5A1	0.26866	0.000754486
2379	MAP2K7	0.268634	0.000755418
2380	TUBGCP3	0.26861	0.000756268
2381	UBFD1	0.268582	0.000757256
2382	AKAP6	0.268562	0.00075796
2383	RC3H1	0.268559	0.000758097
2384	HMGXB3	0.268547	0.000758497
2385	SORCS3	0.268524	0.000759322
2386	KIAA1328	0.268386	0.000764312
2387	WDR48	0.268334	0.000766195
2388	GNMT	0.268255	0.000769031
2389	ZNF513	0.268217	0.00077041
2390	INA	0.268205	0.000770841
2391	ZNF384	0.268152	0.000772788
2392	RNF214	0.268084	0.000775255
2393	AP2B1	0.268078	0.000775493
2394	TMEM170B	0.26805	0.000776522
2395	HNRPDL	0.267992	0.000778626
2396	C9orf114	0.267982	0.00077902
2397	MYO7B	0.267981	0.00077905
2398	GPT2	0.26777	0.000786835
2399	STRADA	0.267701	0.000789398
2400	ZNF34	0.267681	0.00079014
2401	PCDHB3	0.267651	0.000791229
2402	WASH3P	0.267641	0.000791604
2403	CRTC1	0.267631	0.000791989
2404	NUP210L	0.267553	0.000794887
2405	BAI3	0.267546	0.00079517
2406	CNTNAP3	0.267517	0.000796254
2407	RNPS1	0.267509	0.00079655
2408	SLC9A3	0.267501	0.00079684
2409	NPHP3	0.267455	0.000798563
2410	FOXM1	0.267446	0.000798915
2411	AKT3	0.267442	0.000799056
2412	RAB3IP	0.267431	0.000799462
2413	CEP72	0.267367	0.000801867
2414	ZNF317	0.267353	0.000802411
2415	LOC613037	0.267281	0.000805134
2416	WRNIP1	0.267208	0.000807896
2417	STOX2	0.267172	0.000809269
2418	SEZ6L	0.26711	0.000811616
2419	ANKHD1	0.267091	0.000812339
2420	C4orf44	0.266897	0.000819794
2421	E4F1	0.266874	0.000820651
2422	NOM1	0.266831	0.000822324
2423	TBC1D3H	0.266761	0.000825033
2424	KIAA1109	0.266611	0.00083085
2425	ZNF346	0.266556	0.000833009
2426	METTL3	0.266529	0.000834044
2427	IL1RAPL1	0.266527	0.000834146
2428	RBPJL	0.2665	0.000835167
2429	TMEM143	0.266496	0.00083534
2430	CABYR	0.266431	0.00083789
2431	RNF126	0.266318	0.000842351
2432	BRCA2	0.266283	0.000843709
2433	CHRNA3	0.266201	0.000846954
2434	AG2	0.266157	0.000848717
2435	MED14	0.266084	0.000851604
2436	ZNF431	0.266046	0.000853122
2437	TMEM121	0.266016	0.000854333
2438	MAP4K4	0.266	0.000854958
2439	CIDECP	0.265949	0.000856985
2440	GLI4	0.2659	0.000858989
2441	TRIM74	0.265899	0.000859002
2442	NR4A1	0.265869	0.000860207
2443	PDXP	0.265838	0.000861449
2444	HNF1A	0.265819	0.000862225
2445	GTSE1	0.265739	0.000865448
2446	MTHFSD	0.265668	0.000868321
2447	CCDC21	0.265654	0.000868881
2448	CGREF1	0.265549	0.00087316
2449	GATA1	0.265444	0.000877475
2450	LEMD2	0.265397	0.00087937
2451	BCL9L	0.265386	0.000879848
2452	NCAPD2	0.265333	0.000882009
2453	FUBP3	0.265298	0.000883466
2454	PDX1	0.265168	0.000888844
2455	DDX31	0.26514	0.000889975
2456	OBSL1	0.265016	0.000895129
2457	ZNF367	0.265013	0.000895265
2458	FITM1	0.264949	0.000897945
2459	E2F1	0.26486	0.000901656
2460	CSPG5	0.264856	0.000901832
2461	DUS1L	0.264772	0.00090536
2462	F12	0.264737	0.000906869
2463	LENG9	0.264715	0.000907785
2464	ZNF628	0.264652	0.000910447
2465	NXPH4	0.264645	0.000910737
2466	BAIAP2L2	0.264607	0.000912355
2467	MNT	0.264549	0.000914824
2468	SAPS2	0.264507	0.000916625
2469	MCF2L	0.264445	0.000919267
2470	TRPC4	0.264422	0.000920222
2471	PAK4	0.264386	0.000921776
2472	RAP1GAP2	0.264375	0.000922234
2473	SHANK1	0.264317	0.000924727
2474	ZNF562	0.264308	0.000925121
2475	RAVER1	0.264282	0.000926262
2476	DLK2	0.264277	0.000926471
2477	RAP2A	0.264242	0.00092795
2478	PTPRD	0.264082	0.000934873
2479	CCDC120	0.264079	0.000935036
2480	MYH6	0.264005	0.000938235
2481	DCAF15	0.263961	0.000940174
2482	GRIN2B	0.263868	0.000944234
2483	FAM122C	0.263854	0.00094485
2484	TTYH1	0.263807	0.000946873
2485	COBL	0.263676	0.000952652
2486	SLIT1	0.263619	0.000955199
2487	MTMR1	0.263578	0.000956993
2488	AGPAT1	0.263553	0.00095812
2489	C22orf23	0.263492	0.000960804
2490	C16orf68	0.263472	0.000961687
2491	CHD5	0.263451	0.000962652
2492	KIAA1244	0.263437	0.000963265
2493	C17orf53	0.263304	0.000969218
2494	CABP1	0.263298	0.000969478
2495	ZNF235	0.263246	0.000971823
2496	ALMS1P	0.263183	0.000974651
2497	LOC100124692	0.263157	0.000975815
2498	DAPK3	0.263059	0.00098028
2499	IMPG2	0.263029	0.000981639
2500	LEFTY1	0.262881	0.000988375
2501	UNC5A	0.262762	0.000993821
2502	LOC389634	0.262456	0.00100793
2503	LOC100128573	0.262454	0.00100805
2504	LIME1	0.262372	0.00101187
2505	JPH4	0.262345	0.00101314
2506	GPSM2	0.262332	0.00101374
2507	SEMA6C	0.262289	0.00101573
2508	MARK1	0.262184	0.00102065
2509	VCP	0.262162	0.00102172
2510	MATN4	0.261985	0.00103005
2511	LONRF2	0.26196	0.00103127
2512	WDR18	0.261852	0.0010364
2513	TSPYL4	0.261698	0.00104375
2514	ZBTB24	0.261662	0.0010455
2515	TRAF4	0.261585	0.00104921
2516	GPR158	0.261564	0.00105022
2517	C1orf226	0.261536	0.0010516
2518	LOC652276	0.261522	0.00105227
2519	TFAP2A	0.261517	0.00105249
2520	SLC25A25	0.261469	0.00105481
2521	DPH2	0.261426	0.00105689
2522	HCG27	0.261386	0.00105886
2523	KIAA1841	0.261253	0.00106535
2524	GPR137C	0.261176	0.00106913
2525	PPP1R3E	0.261165	0.00106965
2526	RFWD3	0.261155	0.00107016
2527	MPHOSPH9	0.261086	0.00107352
2528	OPHN1	0.261037	0.00107596
2529	PPAPDC1A	0.26102	0.00107679
2530	SIGMAR1	0.260931	0.00108119
2531	SMCP	0.260838	0.00108584
2532	CDK16	0.260836	0.00108589
2533	SAP130	0.260764	0.00108952
2534	NPY5R	0.260738	0.00109079
2535	TBC1D2	0.260693	0.00109308
2536	MEF2B	0.26068	0.00109372
2537	MAML2	0.260552	0.00110014
2538	ZNF492	0.260538	0.00110083
2539	MATN1	0.260529	0.00110132
2540	NLRP11	0.26042	0.00110683
2541	LOC100190938	0.260356	0.00111007
2542	SIAH1	0.260356	0.00111008
2543	TAS2R10	0.260338	0.00111097
2544	SNHG4	0.260295	0.00111317
2545	RBPJ	0.260292	0.00111331
2546	C20orf12	0.260277	0.00111408
2547	GRIA4	0.260157	0.00112021
2548	C10orf82	0.260134	0.0011214
2549	CRYAA	0.260056	0.00112538
2550	LRRC8B	0.259938	0.00113148
2551	ARHGAP32	0.259915	0.00113268
2552	ZDHHC3	0.259892	0.00113387
2553	ZNF91	0.259891	0.0011339
2554	LCE2A	0.259814	0.00113792
2555	ANKS4B	0.259779	0.00113971
2556	C17orf103	0.259773	0.00114004
2557	OPRD1	0.259681	0.00114485
2558	ZNF345	0.259668	0.0011455
2559	AQP8	0.259478	0.0011555
2560	STX16	0.259471	0.00115583
2561	ADNP	0.259446	0.00115718
2562	TRMT1	0.259263	0.00116686
2563	CDON	0.259067	0.00117734
2564	C20orf118	0.2589	0.00118632
2565	KIAA0087	0.258788	0.00119235
2566	ZNF264	0.25864	0.00120042
2567	PATE2	0.258558	0.0012049
2568	SIX1	0.258548	0.00120543
2569	NUDT10	0.258508	0.00120767
2570	NCRNA00095	0.258477	0.00120934
2571	C9orf163	0.258468	0.00120984
2572	SLITRK2	0.258461	0.00121024
2573	REXO4	0.258454	0.00121062
2574	KCNB1	0.258449	0.00121087
2575	CCHCR1	0.258413	0.00121289
2576	PTPRE	0.258394	0.0012139
2577	SH3RF3	0.258332	0.00121737
2578	NTN5	0.258321	0.00121793
2579	ZNF550	0.258236	0.00122268
2580	C11orf34	0.25823	0.00122298
2581	EYS	0.258149	0.00122747
2582	SNORA58	0.258121	0.00122907
2583	SIM2	0.258082	0.00123122
2584	ORC6L	0.258025	0.00123439
2585	LOC220930	0.258018	0.0012348
2586	LOC100130691	0.258008	0.00123539
2587	SLC18A1	0.257993	0.0012362
2588	ATP6AP1L	0.257983	0.00123679
2589	AADAT	0.257966	0.00123775
2590	CDH15	0.257965	0.00123779
2591	MAP3K12	0.257825	0.00124564
2592	ZC3H3	0.257774	0.00124854
2593	RASGEF1C	0.25773	0.00125103
2594	FBLL1	0.257663	0.00125484
2595	SNRPA	0.257589	0.00125906
2596	CCNB3	0.257581	0.00125953
2597	CDC25B	0.257544	0.00126163
2598	ANKRD52	0.257508	0.00126366
2599	ZNF557	0.25739	0.00127042
2600	PMS2CL	0.257125	0.00128577
2601	SLC22A17	0.257073	0.00128875
2602	PPFIA3	0.257027	0.00129143
2603	PRDM12	0.257003	0.00129286
2604	C17orf96	0.256949	0.001296
2605	COPG2	0.256929	0.00129718
2606	LRFN3	0.256884	0.00129981
2607	BAMBI	0.256881	0.00130002
2608	PCDH1	0.256833	0.00130283
2609	CNP	0.256804	0.00130452
2610	BRIP1	0.25673	0.00130891
2611	DCST1	0.256624	0.00131519
2612	SLCO5A1	0.256546	0.00131978
2613	PARP6	0.256509	0.00132201
2614	KDM2A	0.256481	0.00132367
2615	HSDL1	0.256467	0.00132451
2616	LOC162632	0.256419	0.00132738
2617	PRC1	0.256418	0.00132746
2618	LSS	0.256384	0.00132948
2619	DBNDD1	0.256349	0.00133157
2620	NAT15	0.256307	0.00133412
2621	CYTH2	0.256303	0.00133433
2622	GRID1	0.256296	0.00133475
2623	SMC2	0.256224	0.00133912
2624	PPP1R14C	0.256096	0.0013468
2625	PALM2	0.25599	0.00135328
2626	CCDC62	0.255895	0.00135908
2627	FGFR4	0.255802	0.00136475
2628	MARCKS	0.255792	0.00136537
2629	NT5DC2	0.25575	0.00136797
2630	TLK2	0.255727	0.00136937
2631	NEIL1	0.255684	0.00137199
2632	NPHP4	0.255604	0.00137694
2633	SV2A	0.255587	0.00137804
2634	ECT2	0.255585	0.0013781
2635	KRTAP5-9	0.255485	0.00138431
2636	MLL3	0.255413	0.00138881
2637	DAZ3	0.255375	0.00139117
2638	HIP1	0.255327	0.0013942
2639	SEPT7P2	0.255314	0.001395
2640	RAD9A	0.255307	0.00139543
2641	LRRC4C	0.255273	0.00139757
2642	CHD2	0.255266	0.00139804
2643	ZIK1	0.255223	0.00140072
2644	ADAM11	0.255143	0.00140573
2645	MLANA	0.255125	0.00140686
2646	MAGED4B	0.255016	0.00141377
2647	NELF	0.254925	0.00141958
2648	KIAA1683	0.254904	0.00142092
2649	TOMM70A	0.254863	0.00142352
2650	SMURF1	0.254841	0.0014249
2651	ZKSCAN1	0.254838	0.00142509
2652	MAGED4	0.254809	0.00142692
2653	DLG3	0.254733	0.0014318
2654	LOC641298	0.254682	0.00143506
2655	MIER2	0.254664	0.00143625
2656	MED13L	0.254661	0.00143646
2657	ZNF292	0.254633	0.00143821
2658	MYT1L	0.254526	0.00144514
2659	NUPL2	0.254518	0.00144567
2660	GUSBL2	0.254375	0.00145495
2661	GDAP1	0.254351	0.00145652
2662	RRN3P1	0.254204	0.00146609
2663	MAGEF1	0.254123	0.00147141
2664	PLEKHM1	0.254087	0.00147379
2665	B4GALNT3	0.254025	0.00147789
2666	GSG2	0.25399	0.0014802
2667	FHOD3	0.253965	0.0014818
2668	ProSAPiP1	0.253965	0.00148185
2669	C17orf98	0.253923	0.00148463
2670	NCRNA00173	0.253906	0.0014857
2671	KCNN1	0.253843	0.0014899
2672	TOP3A	0.25377	0.0014948
2673	ATP2A2	0.253733	0.00149724
2674	USP13	0.253637	0.00150363
2675	FBXO43	0.253598	0.00150629
2676	TNRC18	0.253583	0.00150728
2677	ATRIP	0.253546	0.0015098
2678	KCNJ12	0.253544	0.00150992
2679	C2orf80	0.253469	0.00151498
2680	PLEKHM3	0.253384	0.00152071
2681	TTLL11	0.253335	0.00152405
2682	VTN	0.253303	0.00152619
2683	WNK2	0.253285	0.00152743
2684	ANKRD24	0.253257	0.00152935
2685	RAB11FIP4	0.253223	0.00153167
2686	POU3F1	0.253208	0.0015327
2687	USP11	0.253201	0.00153313
2688	TOM1L2	0.253125	0.00153837
2689	RBM39	0.253068	0.00154224
2690	KCNQ2	0.253046	0.00154377
2691	ESRP1	0.252976	0.00154855
2692	MYH7B	0.252774	0.00156251
2693	LOC644172	0.252724	0.00156601
2694	C7orf65	0.252706	0.00156723
2695	LRRC37A2	0.252629	0.00157262
2696	CD160	0.252593	0.00157516
2697	FRG2C	0.252541	0.00157877
2698	ZNF578	0.252483	0.00158283
2699	DACT2	0.25247	0.00158379
2700	CIRBP	0.252461	0.0015844
2701	DUSP5P	0.252453	0.00158496
2702	MAPKBP1	0.252388	0.00158956
2703	SENP2	0.252351	0.00159218
2704	TBC1D13	0.252235	0.00160034
2705	ZNF256	0.252198	0.00160301
2706	LRRN1	0.25219	0.00160355
2707	MTX3	0.252072	0.00161196
2708	KLHL31	0.251898	0.00162444
2709	CNOT1	0.251838	0.00162878
2710	EZH1	0.251824	0.00162979
2711	ANP32B	0.251748	0.00163526
2712	SMARCB1	0.251734	0.0016363
2713	KIAA1009	0.25172	0.00163726
2714	EPB41L4A	0.251627	0.00164403
2715	TMEM132E	0.251578	0.00164759
2716	SET	0.251422	0.00165902
2717	POLR2J4	0.251402	0.00166047
2718	INTS2	0.251225	0.00167351
2719	FAM182B	0.251196	0.00167566
2720	ERI2	0.251171	0.0016775
2721	FAAH	0.251062	0.00168562
2722	FOXE3	0.251012	0.00168933
2723	GOLGA2B	0.250998	0.00169034
2724	LRRC8A	0.250981	0.0016916
2725	SNORD1C	0.250968	0.00169261
2726	SPRY3	0.250966	0.00169272
2727	TLX3	0.250938	0.00169487
2728	KIFC3	0.250933	0.00169522
2729	MCM10	0.25088	0.00169918
2730	SOX3	0.250823	0.00170345
2731	ZNF808	0.250798	0.00170531
2732	IGF2BP2	0.250694	0.00171318
2733	GPR153	0.25068	0.00171426
2734	TRAPPC9	0.250611	0.00171948
2735	SLC25A10	0.250596	0.00172062
2736	POLR3A	0.250533	0.00172536
2737	CDK9	0.250515	0.00172676
2738	PTOV1	0.250365	0.00173819
2739	GJB7	0.250352	0.00173919
2740	TACC3	0.250334	0.00174051
2741	GJC1	0.250315	0.00174201
2742	ZNF407	0.250296	0.00174346
2743	EXOSC6	0.250262	0.00174607
2744	ZMYND8	0.250244	0.00174743
2745	MCAM	0.250023	0.00176453
2746	CP110	0.250008	0.00176569
* P value <0.05 is considered a significant change.
# Correlation (r) >0.25 is applied for cutoff.
