## Supplementary Table 4.xlsx for "*PITAR*, a DNA damage-inducible Cancer/Testis long noncoding RNA, inactivates p53 by binding and stabilizing TRIM28 mRNA"

### Sheet: Supplementary Table 4
Supplementary Table 4: Differentially expressed Genes in GBM - Normal
Sr. No	Gene_name	log2 fold change (GBM-Normal)#	p value*
1	RRM2	7.81111	8.81299e-37
2	PA2G4P4	2.53187	1.31083e-33
3	UBE2C	8.02837	4.14354e-33
4	NDC80	7.0889	1.14266e-31
5	KIF20A	7.40509	1.21433e-31
6	DLGAP5	8.13353	1.91757e-31
7	NCAPG	6.92371	4.34489e-31
8	CEP55	5.9064	9.66236e-31
9	GNAI3	2.07072	2.41662e-30
10	CMTM3	3.33282	3.33519e-30
11	CCNB2	7.36043	4.07974e-30
12	PBK	7.85744	4.58878e-30
13	CDK2	3.66501	1.04178e-29
14	MYBL2	8.41901	1.3559e-29
15	BUB1	6.34616	1.52607e-29
16	AURKB	7.52268	5.66117e-29
17	TOP2A	7.75376	3.70753e-28
18	ASF1B	5.98742	4.84916e-28
19	MELK	7.56845	5.37476e-28
20	ZNF90	4.08881	1.52404e-27
21	WEE1	4.28541	2.08274e-27
22	HJURP	6.49223	2.2957e-27
23	ATP5EP2	3.80385	3.32255e-27
24	F2R	4.709	5.89349e-27
25	CENPA	6.15259	2.02415e-26
26	KIF4A	5.78876	1.52206e-25
27	RPS27	4.0983	3.06346e-25
28	TROAP	6.80851	3.50717e-25
29	NUSAP1	5.65467	5.90141e-25
30	BIRC5	6.90245	1.63666e-24
31	EIF4EBP1	3.60703	1.6794e-24
32	CDC45	7.37679	3.29086e-24
33	EPR1	6.90793	5.9423e-24
34	NRM	3.33783	7.04812e-24
35	CENPK	5.6051	1.01668e-23
36	KIAA0101	6.31091	1.41767e-23
37	PABPC3	2.59531	1.44058e-23
38	TGIF1	2.97137	1.5809e-23
39	ACTL6A	2.94392	3.92921e-23
40	EZH2	4.81716	5.81047e-23
41	E2F8	6.26556	6.52666e-23
42	RP2	2.53627	7.85021e-23
43	NEDD1	2.34061	1.18274e-22
44	IQGAP2	4.90785	1.52949e-22
45	OIP5	5.48265	1.97351e-22
46	FAM64A	7.01667	2.36522e-22
47	CDCA2	5.96517	3.64713e-22
48	KIF18A	5.29917	4.73863e-22
49	TGFB1I1	3.67208	6.19169e-22
50	KIF2C	5.37585	6.89604e-22
51	VIM	3.50264	6.98324e-22
52	MAPRE1	1.63487	1.02672e-21
53	SYDE1	2.63443	1.67597e-21
54	KIF14	5.68865	2.30119e-21
55	RAB42	4.99067	3.02554e-21
56	KIFC1	5.89901	4.01724e-21
57	MLF1IP	4.9567	5.00757e-21
58	GTSE1	5.42092	6.65411e-21
59	CDK1	4.94762	7.11718e-21
60	E2F7	5.44086	8.12349e-21
61	FAM111B	5.97785	1.1452e-20
62	CHST14	2.55133	1.3312e-20
63	SGOL1	5.98245	1.45649e-20
64	PTBP1	2.14978	1.77399e-20
65	APH1A	1.55686	1.77587e-20
66	BUB1B	5.28206	1.99118e-20
67	PGM2	1.79231	2.11683e-20
68	CDCA7	4.3834	2.19461e-20
69	RAD51AP1	3.94317	3.34851e-20
70	BTN2A2	2.18431	4.28671e-20
71	GPX7	3.07086	5.70865e-20
72	SHOX2	7.48403	8.4001e-20
73	IKBIP	3.08271	8.99589e-20
74	SPARC	3.1609	1.24267e-19
75	CASP6	2.66291	1.50719e-19
76	RBBP8	2.62735	1.67163e-19
77	C7orf49	1.75193	2.17957e-19
78	NUF2	5.18376	2.53666e-19
79	C1orf144	1.5735	2.74625e-19
80	RIT1	1.68464	2.94216e-19
81	SRBD1	1.59978	3.27959e-19
82	NR5A2	4.89497	3.71038e-19
83	GNG5	2.65209	3.92354e-19
84	FOXM1	4.91466	4.5457e-19
85	PKMYT1	5.14579	4.87873e-19
86	ESCO2	5.51741	4.93317e-19
87	HMG20B	1.94904	6.22637e-19
88	KIF23	4.71349	7.81656e-19
89	CHEK2	3.1063	8.0605e-19
90	FAM54A	3.9934	9.02241e-19
91	SMC4	2.95761	1.18409e-18
92	ORC1L	4.63146	1.33104e-18
93	RAD51	4.4451	1.40342e-18
94	TTK	5.70829	2.0547e-18
95	CMTM6	2.04484	2.18183e-18
96	NAA38	1.57399	2.47265e-18
97	DYNLT1	2.94067	2.50237e-18
98	UMPS	1.45232	2.74913e-18
99	SERPINH1	3.81568	2.80714e-18
100	HYAL2	2.29431	2.85698e-18
101	HOXC4	4.88921	3.2468e-18
102	C14orf19	2.68727	3.83957e-18
103	MKI67	5.76704	3.869e-18
104	IDH1	2.58852	4.06441e-18
105	SKA1	5.07447	4.4346e-18
106	CCNA2	4.20161	4.53132e-18
107	DTL	4.99545	4.79572e-18
108	NOX4	5.08402	6.39392e-18
109	TSPAN6	3.11476	6.67481e-18
110	NME4	2.05558	7.03973e-18
111	SEC61A1	1.74539	7.12093e-18
112	COL4A1	4.95763	8.50129e-18
113	ESPL1	4.99029	8.94348e-18
114	NUP160	1.85115	1.00672e-17
115	CD276	2.70314	1.03878e-17
116	GNB2L1	2.00291	1.34368e-17
117	C20orf72	1.78424	1.9562e-17
118	GPR82	5.47129	2.27459e-17
119	APOBEC3B	5.30248	2.72611e-17
120	TNFRSF19	3.84842	2.73232e-17
121	BTG1	2.01812	2.93606e-17
122	C11orf82	3.68432	3.29518e-17
123	NUP37	2.26327	3.35907e-17
124	SLC39A1	1.92831	3.46603e-17
125	HMMR	4.79015	3.62347e-17
126	YBX1	2.08909	4.04876e-17
127	DAP	1.68302	4.16058e-17
128	CDC25C	5.82232	4.24236e-17
129	PPIL5	2.74165	4.82531e-17
130	FKBP10	2.88458	4.90373e-17
131	C1orf112	2.19706	4.95085e-17
132	GART	1.43264	5.43086e-17
133	E2F2	5.46582	5.55901e-17
134	CDCA8	4.32428	5.71765e-17
135	HDAC1	1.65467	6.02314e-17
136	CCDC80	3.49856	7.17147e-17
137	IGFBP2	5.59878	1.07939e-16
138	LOXL3	2.44447	1.27084e-16
139	HAT1	1.56157	1.49615e-16
140	RPN2	1.58554	1.6774e-16
141	EDARADD	2.82966	1.74252e-16
142	ITPRIPL1	3.24068	1.98736e-16
143	XRN2	1.53337	2.03725e-16
144	MYD88	2.42474	2.11562e-16
145	BCL2L12	3.01601	2.22445e-16
146	PCNA	2.56388	2.24666e-16
147	NUBP1	1.39404	2.39496e-16
148	PL-5283	1.99772	2.66666e-16
149	SPC25	4.82805	2.8275e-16
150	TP53I3	2.62933	3.26403e-16
151	IKBKB	1.40097	3.47948e-16
152	CASC5	5.23163	3.73257e-16
153	EIF4A3	1.23159	3.84346e-16
154	ERI1	2.21651	4.06984e-16
155	SLC35A4	1.27765	4.76625e-16
156	MDK	4.07083	5.06314e-16
157	NECAP2	2.08733	5.75665e-16
158	PTTG1IP	1.72909	5.82287e-16
159	CKAP2L	4.44243	5.87857e-16
160	CDC20	4.63228	5.9244e-16
161	TRIM5	3.08134	5.96403e-16
162	PRIM2	2.20126	6.04101e-16
163	PLEKHF2	1.87892	6.36791e-16
164	MYCBP	2.39972	6.52082e-16
165	ASPM	5.06966	6.94946e-16
166	DBR1	1.12339	7.12652e-16
167	SMO	2.92091	7.89798e-16
168	TCF19	3.31157	8.15625e-16
169	PRKD3	1.80983	9.31869e-16
170	ANXA5	2.88559	9.54596e-16
171	FAM60A	3.80212	9.78404e-16
172	HEATR2	1.87472	1.17088e-15
173	GNG12	2.4655	1.17202e-15
174	CTPS2	1.66267	1.23366e-15
175	ENPEP	4.12461	1.3253e-15
176	WDR76	3.21398	1.3923e-15
177	CENPM	4.35802	1.4778e-15
178	PTTG1	3.70987	1.50187e-15
179	NCAPH	4.24169	1.59732e-15
180	STK38	1.85198	1.68054e-15
181	NUP205	1.73145	1.69555e-15
182	COQ2	1.7163	2.04187e-15
183	AURKA	3.27435	2.26054e-15
184	PDIA4	2.57578	2.56383e-15
185	NEDD4	2.27031	2.93062e-15
186	RHOC	2.43654	3.01582e-15
187	ARHGAP11A	3.37199	3.52457e-15
188	TUBA1C	4.23188	3.5285e-15
189	SOAT1	2.08589	3.57053e-15
190	POLE2	4.49216	3.67002e-15
191	CKLF	2.43174	3.72491e-15
192	SHCBP1	3.25578	4.11862e-15
193	USP3	1.78736	4.15904e-15
194	ANGPT2	4.16379	4.28056e-15
195	REEP4	1.95585	4.66795e-15
196	KIAA1949	1.97838	4.85801e-15
197	RELA	1.14373	4.8828e-15
198	TPX2	3.8513	5.33772e-15
199	FANCD2	3.37969	5.73419e-15
200	CLDN7	3.84074	6.0845e-15
201	ERCC6L	3.8548	6.51547e-15
202	RNPEP	1.4102	6.54687e-15
203	PPP4C	1.77378	6.73792e-15
204	ABCB7	1.42135	6.74899e-15
205	PLEKHG2	2.92899	7.05699e-15
206	MCM10	5.11548	7.63868e-15
207	TMEM194A	1.9158	7.70303e-15
208	TP53	2.64381	7.74713e-15
209	IFNAR2	1.41769	7.80467e-15
210	CARD8	1.54844	7.86871e-15
211	HAUS8	2.36137	8.18362e-15
212	TTC27	1.24134	8.56477e-15
213	AK2	1.91226	8.93982e-15
214	CLIC1	3.30802	9.97923e-15
215	H3F3A	2.05964	1.03951e-14
216	JUB	3.12469	1.04128e-14
217	CKS2	3.75027	1.10311e-14
218	PTK7	2.57296	1.12404e-14
219	USP39	1.18876	1.12787e-14
220	HSD17B10	1.73763	1.22824e-14
221	DSCC1	2.15338	1.29527e-14
222	KDELC1	2.66216	1.29936e-14
223	FAM111A	2.57887	1.37932e-14
224	ZNF207	0.990812	1.41792e-14
225	GLA	1.73555	1.62432e-14
226	TRIP10	2.11259	1.70133e-14
227	GJC1	2.38602	1.86589e-14
228	MUTED	1.5607	1.98357e-14
229	IL10RB	2.05838	2.02892e-14
230	GAL3ST4	2.47723	2.05543e-14
231	PYGL	3.2273	2.10739e-14
232	FKBP7	2.66301	2.15943e-14
233	PPPDE1	1.90711	2.24383e-14
234	GSG2	4.18787	2.34171e-14
235	ZNF20	1.92021	2.42838e-14
236	LMAN2L	1.44727	3.12804e-14
237	DCAF13	1.65678	3.14022e-14
238	LOC374443	2.46468	3.15744e-14
239	RP9	1.74069	3.58695e-14
240	MACC1	4.15381	3.66762e-14
241	RPLP0	2.42373	4.15074e-14
242	FAM125A	1.78438	4.18931e-14
243	TNC	4.19744	4.28838e-14
244	ALG8	1.30477	4.5559e-14
245	DLEU1	2.81342	4.67073e-14
246	EXO1	4.23262	4.7179e-14
247	CNN3	2.41541	4.78526e-14
248	SFT2D3	1.33545	4.91948e-14
249	CPSF3	1.21579	5.10996e-14
250	ALG3	1.49005	5.29471e-14
251	DISP1	1.71672	5.41186e-14
252	GSC	5.83557	5.48501e-14
253	UBTD2	1.42766	5.56396e-14
254	DTYMK	2.57483	5.63622e-14
255	RCC1	4.04823	6.3484e-14
256	TNIP2	1.61204	6.80618e-14
257	DDX39	2.01812	7.20214e-14
258	IGF2BP3	5.2172	7.80822e-14
259	NXT1	2.50365	8.44824e-14
260	SEC11A	1.83612	8.86609e-14
261	FAM86A	1.3478	8.97643e-14
262	TEX261	1.26372	9.1861e-14
263	CLP1	1.1124	9.18938e-14
264	FCGRT	2.32557	9.71246e-14
265	FLVCR2	2.58502	9.98904e-14
266	SKA3	4.29814	1.00627e-13
267	CYP20A1	1.18607	1.11648e-13
268	MTHFD2	3.11919	1.11734e-13
269	FSTL1	2.82932	1.13001e-13
270	TTC26	2.55591	1.22195e-13
271	PFN1	1.73178	1.31857e-13
272	RAB13	2.25425	1.41582e-13
273	FANCI	3.1778	1.47283e-13
274	POLQ	3.98577	1.57691e-13
275	EME1	3.42922	1.6801e-13
276	THG1L	1.445	1.91693e-13
277	POFUT1	1.76268	2.06581e-13
278	KDELR2	1.87682	2.18278e-13
279	G3BP1	1.19278	2.29001e-13
280	ABHD4	2.03225	2.67301e-13
281	LMNB1	3.50645	2.81194e-13
282	GPR65	4.10511	2.84286e-13
283	DPAGT1	1.01468	3.47695e-13
284	ZNF480	1.709	3.51242e-13
285	ATP6V0E1	2.20305	3.79173e-13
286	INTS12	1.34915	3.82468e-13
287	ATP6V1C2	1.81306	3.93248e-13
288	C19orf40	2.09305	3.93366e-13
289	MORC4	1.88426	3.98122e-13
290	CNPY4	2.12687	4.02574e-13
291	GINS4	2.64677	4.15171e-13
292	TMEM45A	3.95028	4.29731e-13
293	PRDX4	2.8371	4.85497e-13
294	ANO6	2.19181	4.87116e-13
295	TMEM218	2.25215	5.10171e-13
296	SF3B14	1.39527	5.16988e-13
297	NKIRAS2	1.56477	5.35274e-13
298	MS4A6A	4.31717	5.79343e-13
299	SLC43A3	2.75544	6.0609e-13
300	CHEK1	2.34946	6.37583e-13
301	HAS2	3.93915	6.77535e-13
302	LSM5	1.99684	7.23636e-13
303	MKS1	1.33515	7.30251e-13
304	BAZ1A	2.09897	7.63091e-13
305	THADA	0.983091	7.93934e-13
306	PLEKHA9	1.69116	7.95878e-13
307	FAM46A	3.06188	8.3309e-13
308	KIF15	4.14379	8.39477e-13
309	LRRC59	1.08003	8.53499e-13
310	PPIC	2.90513	8.91037e-13
311	STT3A	1.30267	9.26177e-13
312	GINS2	3.43657	9.4619e-13
313	RNFT1	1.89612	9.55139e-13
314	FANCC	2.45731	9.56948e-13
315	TMX1	1.78801	9.62289e-13
316	ERGIC3	1.71552	9.6272e-13
317	DEPDC1	3.88792	1.07858e-12
318	C1orf226	2.98612	1.1114e-12
319	STK17B	2.44541	1.1533e-12
320	CENPH	2.95736	1.1574e-12
321	RELL1	1.52348	1.17666e-12
322	VPS25	1.4277	1.17676e-12
323	VASP	1.83068	1.2374e-12
324	HMGB2	2.34539	1.27744e-12
325	CASP4	3.34581	1.27994e-12
326	NID1	3.3576	1.29699e-12
327	CPXM1	4.17296	1.29924e-12
328	WDR77	1.03618	1.31928e-12
329	FBXO5	2.52102	1.38033e-12
330	ARL6IP6	1.63888	1.42594e-12
331	SHMT2	2.0056	1.4993e-12
332	TP53INP1	1.96009	1.52446e-12
333	PRKD1	1.82941	1.52606e-12
334	RUVBL1	1.51585	1.55225e-12
335	LIMA1	2.77291	1.58898e-12
336	C13orf34	2.18281	1.62882e-12
337	PRRX1	2.83775	1.64348e-12
338	NES	3.41893	1.71179e-12
339	C17orf95	1.36445	1.76232e-12
340	DCPS	1.38574	1.77887e-12
341	ARAF	1.29923	1.79779e-12
342	ID3	3.3137	1.79816e-12
343	C12orf48	2.79439	1.83799e-12
344	PRRC1	1.24172	1.84734e-12
345	GPX8	4.65587	1.89129e-12
346	STXBP4	1.8498	1.89863e-12
347	TSEN34	1.43412	2.24167e-12
348	CALD1	2.2735	2.3056e-12
349	CDCA4	2.61899	2.36737e-12
350	HOXA10	7.72627	2.37067e-12
351	PLSCR3	1.47708	2.49583e-12
352	TK1	3.22349	2.55068e-12
353	APOBEC3C	3.25813	2.5675e-12
354	HOXA1	5.40181	2.59445e-12
355	TMEM60	1.66874	2.76264e-12
356	PPP1R14B	2.10738	2.7902e-12
357	RAD54B	2.31948	3.00712e-12
358	DHX40	1.47491	3.07807e-12
359	MED20	1.77288	3.0852e-12
360	FADD	1.28265	3.09079e-12
361	TFPI	4.23011	3.1527e-12
362	UHRF1	3.97327	3.39131e-12
363	DZIP1L	2.27611	3.49632e-12
364	ANXA2P2	3.96429	3.58422e-12
365	ANG	3.11596	3.63741e-12
366	TRIM21	2.39405	3.71525e-12
367	TACC3	3.33401	3.77239e-12
368	GUSB	2.25633	3.86055e-12
369	DOK1	1.63482	4.0898e-12
370	SMAD5	1.35139	4.33686e-12
371	PTPN12	1.66658	4.33772e-12
372	TNFRSF12A	4.02936	4.45193e-12
373	TTC31	1.36833	4.46236e-12
374	TXNDC12	1.44713	4.48056e-12
375	PLK1	3.66344	4.4976e-12
376	PGLS	1.56533	4.49865e-12
377	CDK2AP1	1.78768	4.76989e-12
378	EDEM2	1.83632	4.78513e-12
379	SAAL1	1.49453	4.81471e-12
380	COL4A2	3.74664	4.86754e-12
381	CENPL	1.9742	4.9005e-12
382	NUDT5	1.50633	4.94928e-12
383	FAM114A2	1.32851	5.04626e-12
384	PRR11	3.03428	5.206e-12
385	SGOL2	2.42493	5.28704e-12
386	C2orf28	2.14932	5.28861e-12
387	TGFBI	4.62116	5.41311e-12
388	DBF4	2.45468	5.47852e-12
389	MRPL42	1.65223	5.59331e-12
390	MKI67IP	1.17274	5.62337e-12
391	NUDT1	2.05936	6.46722e-12
392	GINS3	2.05354	6.74891e-12
393	ST14	4.19002	6.80747e-12
394	DERA	1.91899	6.94654e-12
395	SIGLEC7	4.14312	6.98765e-12
396	SSR2	1.9319	7.01755e-12
397	NEIL3	4.26451	7.27507e-12
398	PSMB8	2.7943	7.28293e-12
399	CSTA	4.80848	7.53074e-12
400	SDCCAG3	1.55076	7.68661e-12
401	PPP4R1	1.16531	7.86396e-12
402	EEF1A1	1.96591	8.02696e-12
403	MMP14	3.64824	8.11857e-12
404	HAUS1	2.32064	8.19412e-12
405	MCM5	2.12592	8.36608e-12
406	ERGIC1	1.29303	8.68618e-12
407	PHEX	3.84044	8.70591e-12
408	RPL23	1.72924	8.83288e-12
409	B2M	2.64525	8.8654e-12
410	SLC10A7	1.36634	8.92208e-12
411	LYAR	1.38914	8.93921e-12
412	CRISPLD1	3.39702	9.20329e-12
413	LIMD1	2.2255	9.24859e-12
414	GMNN	2.2862	9.52329e-12
415	MPZL1	1.65144	9.64853e-12
416	KIAA0040	3.35695	1.0134e-11
417	TRAM1	1.82652	1.03359e-11
418	ZDHHC4	1.47903	1.03394e-11
419	NOL11	1.06747	1.0367e-11
420	IFI30	3.7621	1.05449e-11
421	PLP2	3.88087	1.05542e-11
422	NT5DC2	2.60716	1.12282e-11
423	BZW1	1.29111	1.15416e-11
424	INTS9	1.13934	1.16058e-11
425	SRPX2	5.25701	1.16617e-11
426	NEK2	3.92518	1.23781e-11
427	DARS2	1.20573	1.39703e-11
428	DHRSX	2.23545	1.42092e-11
429	MSR1	3.80042	1.50002e-11
430	NONO	1.14101	1.5486e-11
431	LAMC1	2.82316	1.63591e-11
432	TYMS	3.1734	1.67421e-11
433	POLR2J	1.69744	1.78321e-11
434	GALNT1	1.32949	1.80715e-11
435	MMP2	3.64714	1.82423e-11
436	TIMELESS	2.46304	1.83017e-11
437	SC65	1.86571	1.84467e-11
438	LYPLA1	2.22891	1.93655e-11
439	SMARCE1	1.22444	1.95722e-11
440	GAS2L3	3.7842	1.96729e-11
441	CDCA7L	3.06915	1.96837e-11
442	RPIA	1.23644	2.00479e-11
443	TMEM150A	1.58479	2.05359e-11
444	ANTXR2	2.73598	2.10559e-11
445	RNASEH2A	2.40711	2.14626e-11
446	BMP1	2.35178	2.20895e-11
447	JAM2	1.90645	2.22761e-11
448	RHOA	1.0945	2.27096e-11
449	FRRS1	4.67914	2.27854e-11
450	MFAP3	0.976852	2.29869e-11
451	BTN2A3	2.90905	2.33836e-11
452	E2F5	2.21922	2.43559e-11
453	HAS2AS	3.01303	2.62427e-11
454	VAT1	1.63489	2.63804e-11
455	MANF	1.80785	2.67481e-11
456	HELLS	3.80722	2.67597e-11
457	HMGN4	1.41576	2.69973e-11
458	TPRKB	1.50272	2.74032e-11
459	LPCAT3	1.6118	2.84981e-11
460	TMCO1	1.33466	2.97452e-11
461	SLC31A1	1.27215	3.00959e-11
462	ZCCHC4	1.20187	3.04885e-11
463	PALLD	2.06443	3.05002e-11
464	DDOST	1.30089	3.10538e-11
465	SEC61B	1.50879	3.12685e-11
466	CBFB	1.37293	3.21077e-11
467	CHCHD3	1.2351	3.34107e-11
468	RFXANK	1.43352	3.36934e-11
469	C4orf47	4.08013	3.50601e-11
470	C17orf53	2.35032	3.72586e-11
471	CD58	2.9141	4.01328e-11
472	KDELC2	2.40697	4.27153e-11
473	CENPI	3.82506	4.33265e-11
474	CYP19A1	4.73756	4.36527e-11
475	PDIA6	1.64668	4.53773e-11
476	NSMAF	1.1495	4.57144e-11
477	PGGT1B	1.20348	4.5827e-11
478	CLEC2D	1.49807	4.71908e-11
479	CTNNAL1	2.00053	4.77849e-11
480	ALG6	1.94948	4.7963e-11
481	NUP35	1.52902	4.82216e-11
482	AIDA	1.05741	4.94871e-11
483	RPS2	1.5661	4.9955e-11
484	ABHD5	1.3199	5.0323e-11
485	GLB1	1.53563	5.0361e-11
486	SFRS9	1.01477	5.09848e-11
487	ECSCR	3.09918	5.24351e-11
488	SLC30A7	1.31254	5.26675e-11
489	NMI	2.54008	5.37018e-11
490	TGIF2	2.26	5.52424e-11
491	STEAP3	3.80951	5.58969e-11
492	DDX59	1.12835	5.72859e-11
493	RFC2	1.72291	5.92852e-11
494	ELMOD2	1.4698	6.00958e-11
495	TTC23	1.4062	6.12803e-11
496	FNDC3B	2.34332	6.27939e-11
497	LOC151534	3.0017	6.66358e-11
498	CPNE3	1.45242	6.9821e-11
499	RECQL	1.46541	7.09647e-11
500	PLEK2	4.09026	7.11052e-11
501	CXCR4	2.91525	7.2543e-11
502	KIF11	3.00219	7.59149e-11
503	MSN	2.28437	7.63814e-11
504	SAP30	1.49221	7.84857e-11
505	RYK	1.36982	7.94646e-11
506	MAPKAPK2	1.34057	8.03617e-11
507	NUP54	1.13164	8.90232e-11
508	BRCA2	2.97849	8.91461e-11
509	FBXO8	1.44689	9.34076e-11
510	MMP9	7.10459	9.43291e-11
511	SF3B4	0.976569	9.89569e-11
512	CSRP2	3.15476	9.90425e-11
513	STON1	3.34876	1.04652e-10
514	HMGN1	1.39059	1.08119e-10
515	DRAM2	1.64359	1.08857e-10
516	FLJ40852	2.65891	1.08882e-10
517	BARD1	2.55694	1.10529e-10
518	TM9SF1	1.50755	1.13097e-10
519	IQGAP3	3.54291	1.1345e-10
520	BST1	2.97489	1.16121e-10
521	C1orf131	1.21052	1.20486e-10
522	UBXN2A	1.23077	1.23485e-10
523	RGL2	1.21643	1.25724e-10
524	QARS	0.948554	1.3435e-10
525	ZNF581	1.55967	1.35511e-10
526	PPIB	1.81652	1.38376e-10
527	ZNF558	1.56692	1.42401e-10
528	OSTC	2.12486	1.53862e-10
529	DCLRE1B	1.24032	1.54065e-10
530	MFAP2	5.21733	1.5409e-10
531	PRKD2	1.63803	1.54711e-10
532	GINS1	2.61015	1.5571e-10
533	TAGLN2	3.02166	1.56701e-10
534	B4GALT4	1.3342	1.57909e-10
535	RNF135	2.17647	1.5928e-10
536	HM13	1.26809	1.60809e-10
537	LOC100271831	5.0449	1.61523e-10
538	CASP8	2.28999	1.65316e-10
539	NCK1	1.34571	1.66269e-10
540	TMEM179B	1.76658	1.66927e-10
541	CRLS1	1.36738	1.69202e-10
542	MCM2	2.66118	1.70189e-10
543	LOC401397	1.73067	1.70863e-10
544	C14orf109	1.40751	1.72036e-10
545	TNFSF13B	3.56266	1.75832e-10
546	POPDC2	2.04329	1.76001e-10
547	NAT1	2.83125	1.78074e-10
548	DCAF12	1.30863	1.83101e-10
549	LDLRAD3	2.00983	1.83336e-10
550	DEPDC1B	3.58926	1.83443e-10
551	C5orf43	0.889289	1.8689e-10
552	ANTXR1	1.94554	1.91587e-10
553	S1PR3	2.83189	1.92396e-10
554	BTG3	1.82783	1.97817e-10
555	BRI3	1.68845	2.1722e-10
556	PLEKHA4	3.18773	2.17866e-10
557	MR1	2.50415	2.20423e-10
558	IGFBP7	3.04052	2.26985e-10
559	TMEM138	1.35257	2.27291e-10
560	CLK2P	1.63355	2.31314e-10
561	ANXA1	4.01673	2.3197e-10
562	CASP2	1.80676	2.34711e-10
563	GIMAP2	2.64377	2.40799e-10
564	PARP9	2.33594	2.45779e-10
565	DRAM1	2.61009	2.46152e-10
566	FN1	3.38939	2.60638e-10
567	CALU	2.20771	2.62488e-10
568	C2orf44	1.15923	2.69597e-10
569	NXT2	2.12498	2.69637e-10
570	FIBIN	2.11271	2.72387e-10
571	HOXA5	5.83696	2.8362e-10
572	S100A11	3.17605	2.89428e-10
573	EIF2B1	0.755518	2.95072e-10
574	CCDC71	1.1975	3.00947e-10
575	GTF3C2	0.85921	3.11905e-10
576	MCCC2	1.15265	3.12084e-10
577	MAP7D3	2.18548	3.23944e-10
578	COPB1	1.07198	3.26086e-10
579	NAGA	1.68481	3.33737e-10
580	PECI	1.50478	3.39182e-10
581	CD44	3.53313	3.41367e-10
582	TANC1	1.61319	3.48504e-10
583	ZCCHC8	1.01509	3.51936e-10
584	DPEP1	6.71872	3.53963e-10
585	NAGLU	1.3947	3.54224e-10
586	CALR	1.45757	3.54466e-10
587	RCN1	1.7519	3.66348e-10
588	SUMO1P3	1.18367	3.75309e-10
589	PI4K2B	1.54576	3.78029e-10
590	PDCD1LG2	4.03061	3.78179e-10
591	TRIM4	1.76628	3.81446e-10
592	AFAP1L1	2.99441	3.8203e-10
593	CBX3	1.56092	3.82799e-10
594	FAM57A	1.75592	4.00159e-10
595	OVCA2	1.83973	4.00825e-10
596	LAPTM4A	1.62656	4.04955e-10
597	KIF18B	4.09405	4.22348e-10
598	MOBKL1B	1.68179	4.26536e-10
599	RNF122	2.70653	4.36129e-10
600	ADPRH	1.99778	4.43967e-10
601	GBE1	2.03541	4.45585e-10
602	SSBP1	1.45109	4.48035e-10
603	C9orf46	1.82932	4.54596e-10
604	CD93	3.09659	4.60474e-10
605	CD99	2.92278	4.65437e-10
606	INTS8	1.08096	4.80406e-10
607	ANXA2	3.4499	4.80484e-10
608	METAP2	1.01201	4.81644e-10
609	CCNB1	2.84473	4.81973e-10
610	SNX7	1.80332	4.97005e-10
611	TCF12	2.12019	5.11912e-10
612	ORMDL2	1.76236	5.12747e-10
613	POLD3	1.1336	5.1702e-10
614	TEAD2	3.20582	5.3279e-10
615	CLIC4	1.96786	5.33898e-10
616	S100A3	4.11922	5.49386e-10
617	RIPK1	1.30788	5.49838e-10
618	ITGA4	3.43902	5.58196e-10
619	MS4A4A	4.00361	5.71699e-10
620	EFNA4	2.52263	5.82625e-10
621	GLT8D1	1.02224	6.1181e-10
622	GORAB	1.44124	6.13147e-10
623	ZNRD1	1.85611	6.30564e-10
624	SLC7A7	2.69244	6.41237e-10
625	RUNX3	2.64212	6.51762e-10
626	C6orf145	1.87213	6.55468e-10
627	DARS	1.09585	6.65692e-10
628	HNRNPF	1.15846	6.68394e-10
629	POLR1B	1.02506	6.71782e-10
630	MAN2B1	1.96768	6.91006e-10
631	SNRNP40	1.4066	7.02905e-10
632	EXOC3L2	4.65953	7.35319e-10
633	HBP1	1.38592	7.78661e-10
634	TMEM43	1.1625	7.84475e-10
635	ETV6	1.47863	8.00788e-10
636	RPS15A	2.15252	8.02829e-10
637	SOCS1	3.52645	8.08601e-10
638	ABCC3	5.46716	8.12274e-10
639	ITGB3BP	1.85162	8.14557e-10
640	CHCHD8	1.55394	8.15342e-10
641	LMAN2	1.36394	8.17662e-10
642	PVT1	2.49548	8.27574e-10
643	DECR1	1.27323	8.3248e-10
644	HMGN2	1.91083	8.45757e-10
645	DDX52	1.06006	8.66212e-10
646	IFRD2	1.37682	8.66427e-10
647	PDPN	3.96921	8.81636e-10
648	ARHGAP42	1.97458	8.82567e-10
649	RAB31	1.66163	8.86247e-10
650	ARFIP1	1.12456	8.87205e-10
651	TBX15	3.55147	8.93856e-10
652	RNF114	1.04367	9.08918e-10
653	RBL1	2.11732	9.13965e-10
654	LEPRE1	1.97992	9.16254e-10
655	PIGF	1.46073	9.23275e-10
656	MAPK7	1.34192	9.69497e-10
657	POT1	1.46921	9.9435e-10
658	CDKN2C	3.33286	9.95014e-10
659	METTL7B	5.03403	1.00933e-09
660	FBXO4	1.9321	1.00934e-09
661	ZNF599	1.22332	1.02285e-09
662	MCM3	1.70855	1.02527e-09
663	TIPIN	1.40824	1.02672e-09
664	C17orf87	3.12303	1.03844e-09
665	MFNG	2.17916	1.05464e-09
666	NVL	1.05434	1.06754e-09
667	C2orf68	1.28422	1.07796e-09
668	TCTN1	1.76927	1.07944e-09
669	SPINK8	4.69866	1.0866e-09
670	TP53I13	1.73287	1.10188e-09
671	SPG21	1.08097	1.14671e-09
672	APEX2	1.10397	1.16409e-09
673	RPSAP9	1.82261	1.17231e-09
674	POLD2	1.34214	1.18223e-09
675	RAB20	2.33442	1.26858e-09
676	LOC100270710	2.57987	1.27416e-09
677	GOLPH3	0.806294	1.28188e-09
678	ODC1	2.01418	1.28412e-09
679	CDC42SE1	1.02026	1.30817e-09
680	RPSAP58	2.06513	1.33234e-09
681	FAM176B	2.47513	1.35698e-09
682	PSMC3IP	2.09009	1.39961e-09
683	BFAR	0.901292	1.40595e-09
684	C8orf41	1.20517	1.42237e-09
685	POTEE	2.0335	1.42267e-09
686	KATNA1	1.20525	1.44126e-09
687	LSM2	1.99158	1.46112e-09
688	TES	2.32105	1.46127e-09
689	GAPT	3.53538	1.47011e-09
690	C11orf67	1.37241	1.4854e-09
691	TXNRD3IT1	1.53822	1.49348e-09
692	STX10	1.2246	1.50768e-09
693	HN1L	1.53959	1.55518e-09
694	IRAK4	1.59231	1.59814e-09
695	PPP1R3B	2.46399	1.67e-09
696	SNHG3-RCC1	1.69271	1.68813e-09
697	ITGA1	2.83072	1.70394e-09
698	ATG4A	1.37202	1.71356e-09
699	PABPC1	1.35256	1.75071e-09
700	FAM116A	0.938631	1.77633e-09
701	TCF3	1.92402	1.78613e-09
702	GLIPR2	2.15719	1.79255e-09
703	ATAD2	2.07071	1.81314e-09
704	GANAB	1.03419	1.81955e-09
705	KDELR1	1.32386	1.8259e-09
706	HNF4G	3.26681	1.85412e-09
707	ZNF3	1.26271	1.85424e-09
708	GNASAS	3.28216	1.85745e-09
709	ITGA5	2.85654	1.88235e-09
710	P4HB	1.5161	1.89699e-09
711	ZMYM1	1.29791	1.90154e-09
712	PARP4	1.51521	1.94184e-09
713	LBR	1.51443	1.96424e-09
714	TWF1	1.40888	1.99551e-09
715	TNPO1	1.04183	2.00064e-09
716	CPT2	0.916488	2.01315e-09
717	EMP3	3.4573	2.02836e-09
718	TMEM39A	1.67855	2.10407e-09
719	FAM96A	1.66389	2.10732e-09
720	LAMP3	3.20254	2.11499e-09
721	CC2D2A	1.49725	2.11702e-09
722	ZCCHC9	1.47714	2.15203e-09
723	KRTCAP2	1.43916	2.17032e-09
724	SERINC2	3.77436	2.18469e-09
725	SLC16A4	3.09991	2.20794e-09
726	DPP3	0.996211	2.25228e-09
727	DKC1	1.03518	2.28721e-09
728	TIMP4	4.03178	2.34386e-09
729	C20orf4	0.925699	2.38201e-09
730	SDCBP	1.21618	2.3997e-09
731	LOXL2	3.68154	2.41349e-09
732	ADH5	1.19312	2.42379e-09
733	RPL23A	1.45324	2.43051e-09
734	MFSD1	1.50841	2.43294e-09
735	ZBTB42	2.55968	2.4572e-09
736	CDKAL1	1.26639	2.53577e-09
737	EIF5AL1	1.20964	2.58136e-09
738	HOXA3	6.27813	2.58685e-09
739	PRPF38A	1.07374	2.62272e-09
740	PRKAB1	0.92137	2.64353e-09
741	SH3GLB1	1.16002	2.71962e-09
742	CSDA	2.26307	2.74657e-09
743	PPM1G	0.904682	2.74812e-09
744	GNA13	1.11898	2.75257e-09
745	DPH5	1.40591	2.7536e-09
746	CLN3	0.996317	2.78446e-09
747	GNAI2	1.11197	2.80323e-09
748	C12orf11	1.06507	2.82316e-09
749	ZC3HAV1	1.64312	2.91157e-09
750	ARF4	1.42933	2.96545e-09
751	SLC38A6	1.76025	2.98563e-09
752	FAM136A	1.00959	3.01481e-09
753	G6PC3	1.24481	3.01486e-09
754	COL3A1	5.44078	3.05593e-09
755	BCDIN3D	1.24977	3.0749e-09
756	PDIA5	2.53371	3.11248e-09
757	PSMB9	2.81642	3.14626e-09
758	PPP1CC	1.0894	3.16048e-09
759	MBD2	1.28266	3.20493e-09
760	C5orf39	3.1498	3.21014e-09
761	BRIP1	3.51307	3.30375e-09
762	SPPL2A	1.53794	3.41901e-09
763	PMS2L2	1.55717	3.43328e-09
764	CD151	2.33425	3.46228e-09
765	COPZ1	1.17049	3.52726e-09
766	GABPB1	1.14659	3.57315e-09
767	PDE6G	3.06687	3.58052e-09
768	TRIP13	2.39453	3.65662e-09
769	PHC2	1.22558	3.68224e-09
770	OST4	1.78112	3.73661e-09
771	LOC222699	2.97078	3.73728e-09
772	RFWD3	1.55971	3.80355e-09
773	PBX3	1.92441	3.86619e-09
774	RPL39	2.58489	3.9512e-09
775	GBP2	3.0818	3.99692e-09
776	C2orf43	1.24761	4.02337e-09
777	APBA3	1.32527	4.06021e-09
778	BTN3A1	1.75742	4.12275e-09
779	ZNF788	1.79521	4.17394e-09
780	KARS	0.848011	4.22234e-09
781	AGTRAP	1.92645	4.25242e-09
782	GPN1	1.40538	4.29779e-09
783	CENPQ	1.75853	4.29872e-09
784	PTPN7	2.89965	4.32095e-09
785	CD320	1.62999	4.3409e-09
786	ZC3HC1	1.38406	4.44215e-09
787	MCM6	1.61811	4.44732e-09
788	NRAS	1.10655	4.4534e-09
789	ARHGDIB	2.1989	4.66444e-09
790	CASP3	1.69703	4.6695e-09
791	EIF4A1	1.17843	4.71699e-09
792	RAB8A	0.959832	4.71835e-09
793	ATP10D	1.5997	4.76143e-09
794	C20orf108	1.2176	4.84431e-09
795	KRT10	1.74622	4.89675e-09
796	DENND2D	3.07234	4.9566e-09
797	MAGT1	1.69643	5.07451e-09
798	CD163	5.00945	5.18842e-09
799	YES1	1.36934	5.2424e-09
800	ORAI3	1.32515	5.32193e-09
801	AIMP1	0.920457	5.40281e-09
802	TCEA1	1.01922	5.44287e-09
803	DAXX	0.864608	5.45272e-09
804	CORO1B	1.03577	5.4963e-09
805	FCER1G	2.9365	5.57416e-09
806	ZIC1	2.76652	5.58891e-09
807	HDAC3	0.911234	5.59662e-09
808	UIMC1	0.993586	5.71145e-09
809	TMEM149	1.97361	5.74105e-09
810	MRPS14	1.14436	5.75668e-09
811	TRIP6	2.15445	5.91037e-09
812	UTP6	0.851751	6.0381e-09
813	DTX3L	2.13353	6.08961e-09
814	CENPF	3.43453	6.3969e-09
815	THOC4	1.21132	6.42848e-09
816	RACGAP1	1.91708	6.46521e-09
817	DNASE2	1.38653	6.47937e-09
818	BMF	2.41531	6.73751e-09
819	SLC25A39	1.02658	6.85531e-09
820	VNN1	3.73494	6.9301e-09
821	HOXB7	6.12747	6.99329e-09
822	PCTP	1.49782	6.99946e-09
823	IMPDH2	1.0456	7.00504e-09
824	PHACTR4	1.11004	7.09324e-09
825	SLC25A13	1.2856	7.16462e-09
826	FRMD8	1.16388	7.16566e-09
827	ARHGEF6	1.70967	7.2968e-09
828	STIL	2.11696	7.33471e-09
829	GALK1	1.75255	7.47737e-09
830	YIF1A	1.36432	7.49984e-09
831	MAPKAPK3	1.5214	7.56603e-09
832	GPBAR1	2.68183	7.83166e-09
833	S100A4	3.79597	8.0419e-09
834	RAD51L1	1.61733	8.04296e-09
835	SNX5	1.12065	8.20723e-09
836	SPC24	4.43625	8.38519e-09
837	SLC35D2	1.53945	8.44273e-09
838	KTELC1	1.14708	8.44685e-09
839	RPL30	1.46097	8.45551e-09
840	BCL7C	1.48616	8.74199e-09
841	ZNF140	1.18979	8.76415e-09
842	FBXO43	3.49003	8.9548e-09
843	STK17A	2.31545	8.95566e-09
844	CYTL1	3.47209	8.95631e-09
845	RFC4	1.73946	9.1084e-09
846	RBM43	1.46837	9.4756e-09
847	CASP1	2.79111	9.54903e-09
848	PROS1	2.95238	9.55783e-09
849	ZNF200	0.851718	9.59571e-09
850	CPVL	3.1297	9.77444e-09
851	PPAPDC1B	1.4066	9.92594e-09
852	AIMP2	1.27047	1.00013e-08
853	LAMB2	1.89039	1.00627e-08
854	NCSTN	0.963183	1.01165e-08
855	UNG	1.20957	1.02043e-08
856	SLC2A9	2.34763	1.02582e-08
857	LOC653566	0.996469	1.04645e-08
858	ZWINT	2.43294	1.04657e-08
859	NTN1	2.5641	1.04674e-08
860	ADAM17	1.1798	1.05249e-08
861	MOSPD3	1.25941	1.05826e-08
862	DPYSL3	1.90396	1.0641e-08
863	HAPLN3	2.35172	1.08343e-08
864	JAG1	2.45733	1.09246e-08
865	RAVER1	1.35745	1.09497e-08
866	TTF2	1.31993	1.12026e-08
867	RPS19	1.97754	1.13482e-08
868	EEF1G	1.23144	1.13634e-08
869	RPN1	1.06205	1.14676e-08
870	CSDAP1	2.24424	1.14781e-08
871	GRN	1.66549	1.19075e-08
872	CCDC15	2.13742	1.20989e-08
873	PYCR1	1.84103	1.234e-08
874	UBE2E1	1.29762	1.28092e-08
875	TMEM71	3.70922	1.31394e-08
876	PIF1	3.17506	1.31766e-08
877	CBX8	1.45452	1.33853e-08
878	SPOCD1	5.12199	1.36177e-08
879	C19orf48	1.89957	1.38267e-08
880	F2RL3	3.77869	1.38351e-08
881	SF3A3	0.78171	1.39444e-08
882	CENPE	2.93876	1.39542e-08
883	CDC23	0.793787	1.40405e-08
884	AUP1	1.07785	1.44013e-08
885	SSR4	1.7202	1.44385e-08
886	MEX3A	3.60145	1.4559e-08
887	TMEM154	2.70514	1.45937e-08
888	MAML2	2.0728	1.46945e-08
889	POP5	1.57037	1.49428e-08
890	XRCC4	1.22169	1.50192e-08
891	AAAS	1.01958	1.52155e-08
892	POLR2G	1.62028	1.54761e-08
893	MPV17	1.21469	1.61162e-08
894	CD248	3.11447	1.63043e-08
895	SLC4A2	1.70637	1.64166e-08
896	PNP	1.76706	1.65813e-08
897	STK3	1.36039	1.65962e-08
898	NFE2L2	1.03465	1.71402e-08
899	ARHGAP15	2.59313	1.72325e-08
900	FBXL12	1.01733	1.73911e-08
901	TBX2	2.38316	1.74404e-08
902	SCAMP2	1.01029	1.79047e-08
903	MIF4GD	1.40184	1.81411e-08
904	TMEM37	2.78929	1.84711e-08
905	ZKSCAN4	0.850004	1.85073e-08
906	FAM35A	1.09374	1.88239e-08
907	FPR3	3.74006	1.94676e-08
908	TSPAN4	1.68596	1.96898e-08
909	ITGB1	1.78539	1.97435e-08
910	SHFM1	1.37054	1.97535e-08
911	COPB2	0.895147	1.98899e-08
912	FHL3	1.55555	1.99372e-08
913	COX4NB	1.10806	1.99875e-08
914	GEMIN6	1.49958	2.01439e-08
915	ADAMTS6	2.79175	2.03475e-08
916	ZNF93	2.01218	2.09417e-08
917	KNTC1	2.15687	2.09518e-08
918	CTDSP1	1.23021	2.10633e-08
919	POLG2	1.1349	2.11359e-08
920	CTNS	1.0209	2.12057e-08
921	ILF2	1.24067	2.1266e-08
922	NOP10	1.65691	2.24861e-08
923	RCC2	1.30623	2.28115e-08
924	SLC35F5	1.37328	2.28837e-08
925	POLA1	1.46144	2.29825e-08
926	HEXB	1.73416	2.31114e-08
927	ITFG3	1.2064	2.31269e-08
928	PLSCR1	2.36763	2.3342e-08
929	MRPL36	1.44812	2.34726e-08
930	FAM105B	0.922038	2.35228e-08
931	PRCP	1.99202	2.39334e-08
932	PLAU	3.80012	2.41138e-08
933	C5orf62	3.00971	2.44864e-08
934	TFG	0.72279	2.46819e-08
935	ZNF792	1.22267	2.48749e-08
936	CKS1B	2.04896	2.49026e-08
937	STK36	1.7078	2.51013e-08
938	MEX3C	1.26769	2.5233e-08
939	GNB2	1.12289	2.59352e-08
940	BRMS1	0.917081	2.66906e-08
941	ZC3H10	0.987456	2.67192e-08
942	FLNA	2.40844	2.67418e-08
943	CDC6	2.39718	2.69285e-08
944	GSTK1	1.73609	2.69363e-08
945	ELTD1	2.15827	2.70202e-08
946	PKN2	1.00523	2.74596e-08
947	SYTL4	2.35458	2.76871e-08
948	FAM129A	2.94856	2.77325e-08
949	ARL2BP	1.16055	2.79405e-08
950	ZAK	1.37826	2.80175e-08
951	MXD3	2.06106	2.82993e-08
952	KCNMB1	2.81773	2.83323e-08
953	SNRPA	0.976445	2.848e-08
954	PLOD3	1.83581	2.86216e-08
955	DONSON	1.44031	2.90976e-08
956	EPS8	1.15312	2.92473e-08
957	TMEM8A	1.34219	2.92576e-08
958	ERCC8	1.09137	2.92766e-08
959	RAB32	2.62838	2.94906e-08
960	RFC5	1.36933	2.9541e-08
961	FOXD1	3.24719	2.96595e-08
962	SHMT1	1.38014	2.97408e-08
963	ZNF561	1.25871	3.01425e-08
964	ELK3	1.92563	3.01861e-08
965	BTN3A2	2.45878	3.02203e-08
966	NPC2	2.42101	3.05238e-08
967	MOBKL2A	1.11911	3.06985e-08
968	CD63	2.053	3.09725e-08
969	RAD18	1.59646	3.12197e-08
970	S100A2	3.35155	3.1748e-08
971	TRIM34	2.49797	3.18257e-08
972	BAX	1.36105	3.18503e-08
973	CHRAC1	1.04994	3.20962e-08
974	ZFP36L2	1.72233	3.21641e-08
975	C2orf29	0.679353	3.26403e-08
976	MCL1	1.22278	3.26511e-08
977	WBP5	1.44759	3.26678e-08
978	DERL2	1.33223	3.27034e-08
979	TTC38	1.55656	3.27793e-08
980	NME7	1.12993	3.34424e-08
981	EHD4	1.66743	3.35996e-08
982	IRX5	4.73789	3.37593e-08
983	SNRPF	1.20309	3.38722e-08
984	FANCE	1.51982	3.50213e-08
985	ABCB4	2.49521	3.57904e-08
986	ZNF559	1.26049	3.57911e-08
987	RALY	0.9338	3.58961e-08
988	MAD2L1	2.42381	3.59076e-08
989	FARS2	0.94303	3.63326e-08
990	CCDC111	1.36444	3.72269e-08
991	BCL10	0.971276	3.75699e-08
992	TAF12	1.22931	3.76461e-08
993	SLC1A5	2.24634	3.78956e-08
994	SERPINB6	1.43531	3.81933e-08
995	TBL2	1.18634	3.85952e-08
996	PLIN3	1.70438	3.90183e-08
997	C3orf38	1.20437	3.94747e-08
998	NMB	3.39954	3.9721e-08
999	MOV10	1.56603	3.98186e-08
1000	MYC	2.29595	4.04198e-08
1001	RPF1	1.09695	4.12833e-08
1002	RSU1	1.18255	4.17958e-08
1003	APOL4	4.55576	4.22374e-08
1004	ELN	2.78992	4.23065e-08
1005	RBM47	2.77903	4.29007e-08
1006	TNFRSF1A	1.89101	4.32398e-08
1007	HAUS4	1.48628	4.32453e-08
1008	ST7	1.01667	4.3597e-08
1009	RPL41	1.77708	4.37269e-08
1010	FPGS	1.05262	4.44101e-08
1011	MIS12	1.30006	4.45895e-08
1012	WDR34	1.76546	4.46063e-08
1013	CXCL16	1.98566	4.4627e-08
1014	EN1	6.36602	4.4698e-08
1015	SP3	0.837858	4.5323e-08
1016	MDFI	3.71439	4.55168e-08
1017	CDKN3	2.60086	4.57196e-08
1018	IFI16	2.28437	4.63296e-08
1019	MFRP	2.31967	4.65633e-08
1020	VSIG10	1.3373	4.66385e-08
1021	BRCA1	1.79048	4.68078e-08
1022	C19orf56	1.14304	4.88016e-08
1023	PSMA2	1.48073	4.89771e-08
1024	TMEM99	1.69344	4.97023e-08
1025	TMED9	1.07857	5.07773e-08
1026	HOXA7	7.17062	5.13986e-08
1027	SLC30A5	0.936295	5.23894e-08
1028	ITGB3	3.41347	5.2847e-08
1029	LRRC42	1.16692	5.31716e-08
1030	TMEM194B	1.38945	5.36078e-08
1031	RAI14	1.85843	5.42372e-08
1032	ZNF700	1.34266	5.48611e-08
1033	UBD	4.8498	5.6537e-08
1034	CPSF4	1.26596	5.71677e-08
1035	HLA-DMB	2.87551	5.72793e-08
1036	C17orf62	0.919503	5.82149e-08
1037	TGFBR1	1.4925	5.89231e-08
1038	TMEM133	1.51125	5.91212e-08
1039	C19orf35	2.54313	6.05557e-08
1040	CXCR2	3.46027	6.12466e-08
1041	HOXD9	5.86951	6.33061e-08
1042	CNOT10	0.7946	6.43605e-08
1043	PLOD1	1.77015	6.51848e-08
1044	SSR1	0.856268	6.56568e-08
1045	ZYX	1.9915	6.63463e-08
1046	HOXB3	6.44635	6.6529e-08
1047	CDC25A	2.68913	6.68669e-08
1048	SLC40A1	2.5833	6.71392e-08
1049	FAM72A	2.53032	6.72747e-08
1050	KCNE3	2.35365	6.77021e-08
1051	ELP4	1.19024	6.80702e-08
1052	RAP1B	1.70449	6.84701e-08
1053	HMBS	1.38954	6.85846e-08
1054	CXorf26	0.964446	6.96823e-08
1055	FCGBP	3.81516	7.00987e-08
1056	MGAT2	1.01935	7.02645e-08
1057	SNAP23	1.29118	7.0685e-08
1058	FAIM3	2.69235	7.1282e-08
1059	TUBB6	2.57954	7.14112e-08
1060	IFT52	1.33645	7.18247e-08
1061	NCBP2	0.849649	7.26202e-08
1062	C21orf62	4.11728	7.32859e-08
1063	HLA-DMA	2.54214	7.4826e-08
1064	C1orf85	1.65796	7.58954e-08
1065	C4orf46	1.45484	7.62544e-08
1066	CNO	0.977644	7.67335e-08
1067	LRRC37B2	0.868455	7.73523e-08
1068	FAM72D	2.23966	7.84237e-08
1069	TRAIP	2	8.05179e-08
1070	NGLY1	0.817679	8.08713e-08
1071	PCBP2	0.77593	8.21467e-08
1072	CAPG	2.37538	8.21541e-08
1073	HDGF	0.937355	8.2503e-08
1074	HNRNPAB	1.1692	8.25586e-08
1075	ELF2	0.724589	8.51247e-08
1076	FAM86C	1.05872	8.5517e-08
1077	GSTCD	1.24511	8.59161e-08
1078	GLT25D1	1.5817	8.67472e-08
1079	C19orf54	1.19184	8.72177e-08
1080	ABHD3	1.31367	8.74809e-08
1081	ANKHD1-EIF4EBP3	1.79335	8.88162e-08
1082	TNFRSF10C	2.89801	9.04122e-08
1083	DNPEP	0.943043	9.06331e-08
1084	PROCR	2.39586	9.09768e-08
1085	THUMPD3	0.763923	9.19339e-08
1086	CLN5	1.49987	9.2048e-08
1087	KPNA2	1.27837	9.2379e-08
1088	GPR172A	1.19691	9.25445e-08
1089	PITX1	5.95428	9.27269e-08
1090	TBCCD1	1.13238	9.3337e-08
1091	TROVE2	0.788562	9.3526e-08
1092	TREM1	5.19682	9.39534e-08
1093	SFRP4	3.4973	9.41446e-08
1094	C20orf24	1.30001	9.44545e-08
1095	EMP1	2.9169	9.47332e-08
1096	GTF2H2C	1.46754	9.5068e-08
1097	WBSCR16	1.13177	9.65754e-08
1098	MOSPD1	1.24184	9.7896e-08
1099	DBI	2.18672	9.80002e-08
1100	VEZF1	1.03623	9.93243e-08
1101	VKORC1	1.46119	1.00154e-07
1102	RNASE4	2.30149	1.01482e-07
1103	ECT2	1.80783	1.03508e-07
1104	TMEM69	0.811883	1.04276e-07
1105	C8orf58	1.08452	1.05227e-07
1106	SERPINA3	3.83919	1.064e-07
1107	GGH	1.85191	1.07593e-07
1108	CCDC109B	2.4404	1.08636e-07
1109	RPL29	1.58929	1.09188e-07
1110	UBE2L6	1.47844	1.11961e-07
1111	SKA2	1.21858	1.12593e-07
1112	ASIP	3.24095	1.12823e-07
1113	BNIP2	1.04273	1.135e-07
1114	UNC119B	1.18693	1.15906e-07
1115	PMM2	1.15312	1.16119e-07
1116	RAD54L	2.67983	1.16914e-07
1117	DDX60L	1.96827	1.17993e-07
1118	DAD1	1.32719	1.18366e-07
1119	TPRA1	0.77768	1.20684e-07
1120	MEST	3.30647	1.21116e-07
1121	C9orf100	2.42137	1.21319e-07
1122	C17orf42	1.43413	1.21843e-07
1123	GBP1	3.10284	1.22905e-07
1124	CDC73	0.863978	1.22914e-07
1125	HEBP2	1.73244	1.23651e-07
1126	CLNS1A	0.989637	1.23742e-07
1127	CDCA3	2.10613	1.24531e-07
1128	ZNF823	1.16226	1.2595e-07
1129	C9orf21	1.44593	1.26088e-07
1130	GRAP	1.91963	1.26328e-07
1131	HIST1H4J	3.50068	1.27391e-07
1132	GNB4	1.45627	1.30336e-07
1133	NR2C2AP	1.43765	1.30445e-07
1134	STAT3	1.02748	1.30553e-07
1135	MCM7	1.95477	1.31046e-07
1136	TMEM106C	2.08094	1.31151e-07
1137	TMED5	1.2015	1.31899e-07
1138	DIAPH3	2.2666	1.32473e-07
1139	COTL1	1.50745	1.32997e-07
1140	MIOS	0.895598	1.33622e-07
1141	TMEM147	1.26578	1.33754e-07
1142	ZNF22	1.16418	1.33874e-07
1143	ELF1	1.25078	1.3411e-07
1144	TRPT1	1.28291	1.34167e-07
1145	ABHD14B	1.45205	1.35213e-07
1146	PIGW	1.13025	1.36366e-07
1147	TAP1	2.27388	1.37027e-07
1148	CBX2	3.15032	1.37374e-07
1149	FAM72B	1.96366	1.39044e-07
1150	C17orf65	1.42366	1.39938e-07
1151	DNTTIP1	1.02404	1.40257e-07
1152	MNS1	2.29057	1.40644e-07
1153	CD1D	2.97192	1.41385e-07
1154	HSPBAP1	1.08935	1.4446e-07
1155	ROMO1	1.98377	1.44839e-07
1156	SLFN12	2.55176	1.4696e-07
1157	FCGR2A	2.73418	1.47406e-07
1158	FAM100B	1.53641	1.48026e-07
1159	IRAK1	1.13476	1.48448e-07
1160	GAR1	0.92149	1.50452e-07
1161	LPL	3.27719	1.5571e-07
1162	C21orf7	3.25249	1.55945e-07
1163	MYL6	1.79767	1.5658e-07
1164	CXCR7	2.00988	1.56775e-07
1165	FLT3LG	1.92055	1.60602e-07
1166	SEPN1	1.65317	1.61965e-07
1167	TCF7	2.05798	1.6264e-07
1168	OSR2	4.26895	1.63026e-07
1169	PDLIM7	1.97543	1.63049e-07
1170	MALT1	1.33644	1.67695e-07
1171	ZFAND6	1.44746	1.68156e-07
1172	ETAA1	0.967762	1.68731e-07
1173	RBMS1	1.75405	1.70621e-07
1174	PHF19	1.82238	1.70727e-07
1175	PIGC	1.23001	1.71422e-07
1176	C1orf86	1.26455	1.74081e-07
1177	CETP	3.30546	1.74905e-07
1178	EFNB1	1.54807	1.75641e-07
1179	LY6G5C	1.69791	1.7625e-07
1180	CROT	1.85343	1.77982e-07
1181	HLA-B	2.41769	1.80678e-07
1182	FZD2	2.02973	1.83276e-07
1183	LIX1L	0.959097	1.88881e-07
1184	VAMP8	2.7896	1.89862e-07
1185	CCDC50	1.04462	1.90963e-07
1186	HPD	5.35392	1.92657e-07
1187	CD48	3.5785	1.92707e-07
1188	C6orf129	2.00346	1.94602e-07
1189	CRTAP	1.10034	1.95253e-07
1190	EXOSC8	1.54536	1.98918e-07
1191	SLC37A2	2.54634	2.01845e-07
1192	STAP2	1.8966	2.02465e-07
1193	MRPL11	1.40566	2.02567e-07
1194	APOC1	2.97199	2.02668e-07
1195	PCGF1	1.00319	2.02914e-07
1196	CTSC	2.53534	2.0354e-07
1197	LASS5	1.05025	2.03859e-07
1198	TMBIM6	1.01332	2.04906e-07
1199	DHFR	1.7042	2.05378e-07
1200	RPS14	1.75464	2.06329e-07
1201	ING3	1.27006	2.06445e-07
1202	PAFAH2	1.05731	2.07766e-07
1203	PAICS	1.43391	2.09928e-07
1204	ETV1	2.3123	2.1146e-07
1205	NKX2-5	6.01183	2.12528e-07
1206	MAD2L2	1.72917	2.16366e-07
1207	HLA-DRA	2.96262	2.1891e-07
1208	PDIA3P	1.2707	2.21863e-07
1209	TRIAP1	1.39153	2.22509e-07
1210	MSX1	1.7664	2.22606e-07
1211	TRAFD1	0.797277	2.23057e-07
1212	SIKE1	0.836837	2.23462e-07
1213	KLHDC8A	3.34168	2.23481e-07
1214	ARHGAP18	2.01418	2.2643e-07
1215	TANK	1.14885	2.28016e-07
1216	SQRDL	2.13808	2.28828e-07
1217	VCAN	1.93487	2.30431e-07
1218	RPA1	0.877551	2.31554e-07
1219	MRC2	2.71128	2.31631e-07
1220	C14orf93	1.11161	2.31988e-07
1221	IFNGR2	1.30094	2.32011e-07
1222	HOXC6	5.11924	2.32122e-07
1223	UTP15	0.864044	2.32302e-07
1224	VSIG4	3.34634	2.33425e-07
1225	SEC13	1.04835	2.35699e-07
1226	KIF4B	2.58221	2.38072e-07
1227	CCDC76	1.16762	2.4138e-07
1228	MTFR1	1.31493	2.43625e-07
1229	BTN3A3	1.79832	2.44749e-07
1230	AP4M1	1.19456	2.44991e-07
1231	TOR1B	0.95768	2.45423e-07
1232	HLA-A	2.19095	2.47336e-07
1233	TRIM47	1.93824	2.54616e-07
1234	LIMS1	1.84234	2.55214e-07
1235	RPLP2	1.45668	2.55246e-07
1236	IGFBP4	2.3972	2.59134e-07
1237	C12orf32	1.04219	2.65221e-07
1238	AEN	1.75866	2.65415e-07
1239	TNFRSF10B	2.0716	2.67138e-07
1240	AGPAT5	1.20344	2.67162e-07
1241	TMED1	1.33241	2.71269e-07
1242	PUS3	0.96748	2.72723e-07
1243	WWTR1	2.6603	2.72822e-07
1244	NANP	1.12982	2.73131e-07
1245	C1orf162	2.46305	2.73894e-07
1246	RDH10	2.89252	2.74861e-07
1247	DNALI1	2.33644	2.75699e-07
1248	ILK	1.2563	2.77849e-07
1249	RDX	1.31767	2.8109e-07
1250	UXT	1.52204	2.81886e-07
1251	KRCC1	1.33312	2.82685e-07
1252	PRIM1	1.60383	2.89047e-07
1253	ATPBD4	1.59699	2.93842e-07
1254	LEF1	2.02195	2.97499e-07
1255	ZNF330	0.790793	2.99228e-07
1256	KYNU	2.9893	3.00532e-07
1257	LOC388955	1.18252	3.01737e-07
1258	DFNA5	1.52674	3.03712e-07
1259	MUC1	2.49746	3.03946e-07
1260	OXSM	1.36923	3.05824e-07
1261	KANK2	1.84848	3.05919e-07
1262	SIX1	3.77243	3.10971e-07
1263	C9orf171	4.97109	3.13614e-07
1264	TMEM51	1.49287	3.17875e-07
1265	TMPO	1.56893	3.21088e-07
1266	TPRG1	2.66929	3.21338e-07
1267	POFUT2	1.1377	3.27589e-07
1268	PLBD1	2.62158	3.30155e-07
1269	LAP3	1.40572	3.31016e-07
1270	TXNIP	1.77475	3.37984e-07
1271	ZNF69	1.76858	3.38922e-07
1272	PPIL3	1.4259	3.42971e-07
1273	RGS19	1.39874	3.44299e-07
1274	SNAPIN	1.42892	3.46092e-07
1275	TXNDC5	1.43763	3.46613e-07
1276	ORAI1	1.47057	3.46657e-07
1277	TCTN3	1.00123	3.52143e-07
1278	SPATA12	2.94709	3.58007e-07
1279	HOXA4	6.5937	3.63056e-07
1280	SH3BGRL	1.0289	3.63966e-07
1281	GTF2IRD2B	1.49908	3.64356e-07
1282	ZNF193	1.15196	3.69644e-07
1283	C7orf31	1.89592	3.77873e-07
1284	ZNF345	1.33785	3.89501e-07
1285	SH3BP2	1.39128	3.91757e-07
1286	LOC100128191	1.85555	3.94493e-07
1287	NUP43	1.05223	3.99456e-07
1288	TIMM8B	1.74575	4.06855e-07
1289	ZCCHC10	1.1689	4.13711e-07
1290	PPIH	1.36635	4.22336e-07
1291	C21orf45	1.18371	4.27654e-07
1292	C19orf50	0.785102	4.2863e-07
1293	NAGS	1.77491	4.39467e-07
1294	XBP1	1.52367	4.42474e-07
1295	SLC35F2	1.82735	4.44969e-07
1296	ZNF217	1.97643	4.45308e-07
1297	GALM	1.67599	4.46378e-07
1298	TPST1	1.78251	4.48796e-07
1299	PATL1	1.21048	4.51953e-07
1300	HLA-DPA1	2.65052	4.56267e-07
1301	SPRY1	2.6048	4.66189e-07
1302	S100PBP	0.945152	4.68811e-07
1303	ENG	1.72163	4.73261e-07
1304	UBE2I	0.740121	4.81427e-07
1305	ABCA1	2.09614	4.84531e-07
1306	NMD3	1.08602	4.8726e-07
1307	MLH1	0.762869	4.89132e-07
1308	C11orf10	1.29391	4.89686e-07
1309	CYB561D2	1.07518	4.90458e-07
1310	C15orf44	0.943607	4.99e-07
1311	HIF1A	1.61362	5.00708e-07
1312	FAM70B	2.02239	5.03621e-07
1313	ADAM9	1.82839	5.07316e-07
1314	ATP6V1B1	3.78712	5.184e-07
1315	GMPPA	0.981045	5.25789e-07
1316	CAPZA1	1.05537	5.28732e-07
1317	BCL2L11	1.26314	5.33736e-07
1318	C1QTNF6	2.41077	5.39647e-07
1319	LFNG	2.57655	5.40696e-07
1320	LOC282997	1.76645	5.49149e-07
1321	EED	0.786568	5.50848e-07
1322	RBMX	1.00429	5.51515e-07
1323	ZNF691	1.06611	5.54295e-07
1324	C1orf54	2.13024	5.57432e-07
1325	H2AFY	0.878	5.6712e-07
1326	GNPDA1	1.01734	5.67553e-07
1327	LOC100216001	3.25618	5.70658e-07
1328	TCF7L1	1.93145	5.79113e-07
1329	LAMA4	2.28202	5.85001e-07
1330	CCRL2	2.16225	5.88247e-07
1331	ACOT9	1.20312	5.91478e-07
1332	S100A6	2.5557	5.92937e-07
1333	MTMR11	1.85582	5.93672e-07
1334	WNT5A	2.17007	6.01361e-07
1335	S100A16	2.3628	6.0193e-07
1336	ARL13B	1.19671	6.05249e-07
1337	SENP1	0.986738	6.13778e-07
1338	FBXW8	1.2773	6.17307e-07
1339	RAF1	0.746215	6.2455e-07
1340	EPHB4	2.32972	6.43811e-07
1341	DCUN1D5	0.942002	6.46082e-07
1342	HEY1	1.74856	6.48445e-07
1343	FAM109B	2.10002	6.51221e-07
1344	CLEC5A	3.91857	6.55855e-07
1345	WDR3	0.950072	6.5663e-07
1346	CD68	2.30782	6.65916e-07
1347	SMAD1	1.22252	6.6776e-07
1348	SNX33	1.24325	6.68067e-07
1349	TOR3A	1.03391	6.69458e-07
1350	MCM8	1.81576	6.81405e-07
1351	FANCG	1.55462	6.83017e-07
1352	ZNF107	1.38225	6.83973e-07
1353	BUD13	0.826309	6.92342e-07
1354	FBL	1.14835	6.99057e-07
1355	ADAMDEC1	5.14286	6.99764e-07
1356	CSTF2	0.792942	7.00222e-07
1357	MGC12982	3.0639	7.0602e-07
1358	RBM7	1.29501	7.13141e-07
1359	EIF3H	0.877811	7.1496e-07
1360	MGAT1	1.04399	7.17052e-07
1361	DSE	1.83253	7.18665e-07
1362	ACTB	1.04494	7.30883e-07
1363	ZNF530	1.60646	7.31289e-07
1364	TRPV4	3.00192	7.36392e-07
1365	SNRPC	1.1486	7.41163e-07
1366	SRPX	3.34028	7.48986e-07
1367	HOXD8	5.26709	7.49822e-07
1368	MS4A7	2.65328	7.50358e-07
1369	CCDC102B	1.71737	7.5165e-07
1370	SP110	1.70908	7.53282e-07
1371	PRC1	2.11173	7.61027e-07
1372	NCAPD2	1.30893	7.61457e-07
1373	LEFTY2	4.15602	7.61803e-07
1374	COMMD4	1.01726	7.77328e-07
1375	SNRPG	1.70254	7.87672e-07
1376	SLC2A10	2.29182	7.91258e-07
1377	AP3B1	0.866236	7.93517e-07
1378	SUCLG2	1.11531	7.94388e-07
1379	ZNF552	1.30057	7.94654e-07
1380	CKAP2	1.62869	7.95091e-07
1381	CREB3L4	1.59998	7.98387e-07
1382	HSPG2	2.61001	7.99219e-07
1383	RPS5	1.98269	8.03156e-07
1384	DIABLO	1.07617	8.06573e-07
1385	GSTP1	1.35885	8.20618e-07
1386	ALKBH2	1.34177	8.22409e-07
1387	SYS1	1.12091	8.46634e-07
1388	CLEC4E	4.1897	8.49332e-07
1389	PDLIM1	2.46853	8.55599e-07
1390	LGTN	1.105	8.57819e-07
1391	PPIA	1.27871	8.72441e-07
1392	ETHE1	1.42451	8.81348e-07
1393	PXN	1.15399	8.84485e-07
1394	OLFML3	1.91944	8.8562e-07
1395	WLS	1.47215	8.86911e-07
1396	SETDB1	0.856812	8.87709e-07
1397	ATL3	1.41316	8.92299e-07
1398	TMEM67	1.645	8.95966e-07
1399	RBM38	1.34744	8.99591e-07
1400	ANKRD22	3.51035	9.06723e-07
1401	DSN1	1.49039	9.12859e-07
1402	C7orf36	1.46338	9.16154e-07
1403	SPNS1	0.948756	9.18943e-07
1404	C18orf54	1.52598	9.19074e-07
1405	PRPF40A	0.720126	9.19443e-07
1406	TMEM168	1.16494	9.22553e-07
1407	HS1BP3	1.09922	9.29455e-07
1408	MND1	2.63007	9.32256e-07
1409	MARVELD1	1.87363	9.34e-07
1410	RBBP7	0.800124	9.35737e-07
1411	LOC400043	2.67538	9.40945e-07
1412	CCDC18	2.10579	9.4121e-07
1413	GATAD2A	1.04833	9.45248e-07
1414	TPM4	1.55195	9.62982e-07
1415	SP100	2.14166	9.70057e-07
1416	NEDD9	1.93334	9.71598e-07
1417	NEXN	2.39052	9.917e-07
1418	SLC12A4	1.21547	9.96928e-07
1419	ECM2	2.54065	1.00893e-06
1420	SP140L	2.36078	1.01411e-06
1421	RBM45	0.593722	1.01649e-06
1422	TRMT2B	0.966177	1.01934e-06
1423	NNMT	4.77993	1.02117e-06
1424	BAK1	1.08678	1.02208e-06
1425	C15orf42	2.51441	1.03035e-06
1426	CCDC138	1.75053	1.07816e-06
1427	FTSJD1	1.04966	1.07874e-06
1428	CORO1C	1.1093	1.07879e-06
1429	ABCC4	1.43785	1.09733e-06
1430	HOXD10	5.70387	1.09978e-06
1431	NUP85	0.810371	1.10852e-06
1432	ADPGK	1.03027	1.11712e-06
1433	XRCC2	2.36504	1.12108e-06
1434	COL5A2	2.73433	1.13933e-06
1435	C7orf23	1.34732	1.14256e-06
1436	C14orf119	1.29364	1.14344e-06
1437	EXT2	1.02286	1.14376e-06
1438	TMOD4	3.60014	1.14802e-06
1439	ZNF528	1.40073	1.14811e-06
1440	ATPAF2	0.81041	1.15515e-06
1441	CD180	2.49397	1.16408e-06
1442	NID2	2.60359	1.17064e-06
1443	RPS8	1.59538	1.18113e-06
1444	SERBP1	0.783613	1.20854e-06
1445	MSI1	1.69633	1.21411e-06
1446	TNNI2	3.20331	1.2342e-06
1447	NSMCE1	0.975137	1.2407e-06
1448	ZNF765	1.23543	1.24567e-06
1449	PDSS1	1.31273	1.25836e-06
1450	GPR108	1.07202	1.26777e-06
1451	TCN2	1.57505	1.2679e-06
1452	C20orf199	1.75752	1.26961e-06
1453	EIF3I	1.09666	1.26973e-06
1454	CAPN2	1.11846	1.27163e-06
1455	TXNDC17	1.48735	1.27661e-06
1456	ZNF501	1.47334	1.27674e-06
1457	ANP32B	1.09461	1.29313e-06
1458	TRIM14	1.60578	1.2998e-06
1459	DOK3	2.01369	1.30002e-06
1460	EIF3D	0.938882	1.30377e-06
1461	FAM114A1	1.82809	1.32404e-06
1462	RBMS2	1.04923	1.33295e-06
1463	CXCL10	4.2159	1.33765e-06
1464	CNTLN	1.79564	1.33865e-06
1465	TMSB15B	2.26303	1.34403e-06
1466	MEOX2	5.30639	1.3453e-06
1467	NCF2	2.1973	1.34582e-06
1468	POLD1	1.55412	1.35318e-06
1469	EML4	1.11052	1.36204e-06
1470	PSMC2	0.888596	1.36211e-06
1471	SFRS13A	0.655512	1.36759e-06
1472	BLMH	0.819192	1.38578e-06
1473	SRA1	1.17824	1.41056e-06
1474	SEPX1	1.29635	1.43077e-06
1475	LYZ	3.45593	1.43334e-06
1476	DNAJC1	1.12591	1.44058e-06
1477	JAGN1	1.00324	1.45215e-06
1478	LIPT1	1.16408	1.4558e-06
1479	DEK	1.08111	1.50033e-06
1480	PLK4	2.05866	1.51344e-06
1481	CDT1	2.29589	1.51455e-06
1482	FBXO30	1.12873	1.51785e-06
1483	ARL11	2.42913	1.53561e-06
1484	MRPL13	1.45578	1.54414e-06
1485	PSKH1	1.06003	1.545e-06
1486	UCP2	2.04364	1.55679e-06
1487	PMF1	1.06669	1.572e-06
1488	CFI	3.05361	1.58259e-06
1489	PVRL2	1.39564	1.58944e-06
1490	VANGL2	1.83302	1.59098e-06
1491	TMED10	0.991315	1.59435e-06
1492	EIF3E	1.21033	1.59461e-06
1493	E2F6	0.817718	1.59899e-06
1494	SNAPC1	1.26997	1.60321e-06
1495	POLM	1.15445	1.61756e-06
1496	HPS5	1.04974	1.61991e-06
1497	FBXO39	3.48762	1.62956e-06
1498	ZNF300	2.28715	1.63476e-06
1499	C1orf203	1.59687	1.64516e-06
1500	PGF	2.61207	1.66096e-06
1501	BANF1	1.22328	1.66748e-06
1502	BPGM	0.983532	1.67614e-06
1503	LYPLA2P1	1.03245	1.71662e-06
1504	GABPA	0.802109	1.73939e-06
1505	SPSB4	2.81752	1.75394e-06
1506	CLEC18B	3.10008	1.76263e-06
1507	MYL12A	1.78689	1.76776e-06
1508	SLAMF7	3.18725	1.77899e-06
1509	BLM	2.07266	1.78037e-06
1510	LIN9	1.53717	1.79427e-06
1511	NOL10	0.749121	1.79554e-06
1512	NOC3L	0.881201	1.81326e-06
1513	CANX	0.883146	1.81485e-06
1514	CARD16	2.97093	1.81924e-06
1515	LRRC25	2.42385	1.81988e-06
1516	ERLIN2	0.943875	1.82703e-06
1517	TRAF3IP2	1.4502	1.84365e-06
1518	VNN2	3.11866	1.84956e-06
1519	MLX	0.946838	1.85705e-06
1520	TGDS	1.38564	1.86098e-06
1521	TRA2B	0.727908	1.90573e-06
1522	FCGR2C	3.24431	1.91529e-06
1523	KCTD5	0.912702	1.93319e-06
1524	C7orf27	1.14379	1.94043e-06
1525	NOP14	0.663855	1.94653e-06
1526	TARS	0.741151	1.95638e-06
1527	F11R	1.70706	1.97268e-06
1528	SOX11	3.32736	1.97608e-06
1529	LOC645332	1.18407	1.99774e-06
1530	IL1R2	4.89743	1.99842e-06
1531	POLA2	1.22323	2.00163e-06
1532	DPM2	1.03474	2.00394e-06
1533	ZNF502	1.35519	2.0116e-06
1534	CLCF1	3.21074	2.01544e-06
1535	IFRD1	1.13536	2.01565e-06
1536	RRP8	1.03542	2.03198e-06
1537	RAB10	0.674052	2.03703e-06
1538	MED17	0.655731	2.04378e-06
1539	SLC11A1	2.80853	2.05042e-06
1540	HOXB2	5.15352	2.05172e-06
1541	BRIX1	0.911976	2.06843e-06
1542	ELAC1	0.995271	2.07388e-06
1543	TAX1BP3	1.39162	2.07479e-06
1544	HADHA	0.577764	2.07538e-06
1545	CLPP	1.12186	2.08488e-06
1546	LOX	3.87437	2.08651e-06
1547	S100A10	3.1631	2.10574e-06
1548	SRFBP1	0.794886	2.11623e-06
1549	LRP10	1.3609	2.11914e-06
1550	LSM7	1.58678	2.12168e-06
1551	TREM2	2.47998	2.12389e-06
1552	WDR12	0.854522	2.13597e-06
1553	CCDC99	1.17702	2.17909e-06
1554	PHLDA1	1.96858	2.17977e-06
1555	C7orf30	1.12526	2.19737e-06
1556	SOX2	1.98509	2.2046e-06
1557	ZNF143	0.666243	2.20697e-06
1558	CRLF3	0.999601	2.2104e-06
1559	TIMP1	3.16831	2.21398e-06
1560	CDCA5	2.12557	2.2561e-06
1561	TWSG1	1.6985	2.27426e-06
1562	C12orf23	1.0147	2.27746e-06
1563	FUCA2	1.4085	2.29116e-06
1564	NCF4	2.18479	2.31428e-06
1565	FXYD5	1.93959	2.31555e-06
1566	SDF4	0.867127	2.33565e-06
1567	ZBTB9	0.840424	2.34798e-06
1568	PTGFRN	1.70132	2.34917e-06
1569	PRR14	0.825801	2.36e-06
1570	ZNF548	1.12491	2.41404e-06
1571	WDR70	0.713959	2.41903e-06
1572	ARHGAP11B	2.87069	2.43442e-06
1573	CENPW	2.0636	2.44966e-06
1574	CBLB	1.30397	2.45067e-06
1575	B3GNT5	1.87759	2.4507e-06
1576	UBE2A	1.00055	2.45353e-06
1577	IPO4	1.23558	2.48622e-06
1578	EBPL	1.26934	2.49674e-06
1579	STK10	1.37626	2.50516e-06
1580	TULP3	1.08139	2.52079e-06
1581	HOXD4	4.49941	2.5267e-06
1582	C22orf13	0.911857	2.52843e-06
1583	POC1A	1.75683	2.54597e-06
1584	PTX3	4.03034	2.5638e-06
1585	LAMB4	2.89637	2.58002e-06
1586	ABCD1	1.33879	2.61703e-06
1587	CAPRIN1	0.56336	2.63923e-06
1588	BAT1	0.859746	2.63974e-06
1589	SOX4	2.81985	2.64134e-06
1590	SAMD9	2.33126	2.68349e-06
1591	PSME1	1.46162	2.70415e-06
1592	THOC6	1.03056	2.70437e-06
1593	CISH	2.43851	2.70819e-06
1594	FAM115C	2.76917	2.71935e-06
1595	ANXA2P1	2.46844	2.7288e-06
1596	PABPC4L	2.41151	2.74188e-06
1597	CEBPD	2.18589	2.74624e-06
1598	CLEC12A	4.24083	2.75763e-06
1599	PCDH18	1.8846	2.75887e-06
1600	TMEM79	1.08616	2.76066e-06
1601	TSPO	1.79665	2.76412e-06
1602	TMEM106A	2.02573	2.79058e-06
1603	PLEKHH3	1.21594	2.8055e-06
1604	SNTB1	1.47419	2.80561e-06
1605	TMEM116	1.2461	2.80822e-06
1606	IL15RA	2.02262	2.81573e-06
1607	KIAA0391	1.04003	2.82433e-06
1608	PIGN	1.01377	2.83304e-06
1609	SYPL1	1.47794	2.83454e-06
1610	LGALS3BP	1.80901	2.84644e-06
1611	RNASE6	2.26946	2.86009e-06
1612	SLC16A1	1.17877	2.87743e-06
1613	PLOD2	2.08833	2.89561e-06
1614	PECAM1	1.49673	2.90376e-06
1615	POLR2D	0.802868	2.90892e-06
1616	PSMG2	0.907684	2.90924e-06
1617	FCGR2B	4.40302	2.95542e-06
1618	EIF2B2	0.824042	2.96155e-06
1619	ITPA	1.06433	2.97263e-06
1620	CXCL9	4.04323	2.97553e-06
1621	SERPINE1	3.78578	2.97985e-06
1622	ZNF800	0.849997	2.98005e-06
1623	RPE65	3.7632	2.98129e-06
1624	C10orf55	2.93126	2.9823e-06
1625	APRT	1.2403	2.99203e-06
1626	CHAC2	1.44545	2.9921e-06
1627	NADK	0.789918	3.00603e-06
1628	RPL11	1.10527	3.02024e-06
1629	HOXD11	5.52638	3.02402e-06
1630	PDGFC	1.82219	3.02807e-06
1631	ARHGEF19	2.1489	3.03721e-06
1632	PGM3	1.17849	3.04351e-06
1633	SHQ1	0.830724	3.05148e-06
1634	C14orf143	1.125	3.05284e-06
1635	GDF15	3.63826	3.05672e-06
1636	HUS1	0.919486	3.07935e-06
1637	FAM18B	0.989275	3.0862e-06
1638	RQCD1	0.847444	3.10293e-06
1639	TSKU	1.85745	3.11331e-06
1640	GNS	1.38606	3.12439e-06
1641	MTERFD1	0.996183	3.13563e-06
1642	LARP7	0.867777	3.14843e-06
1643	RUNX1	2.42984	3.15983e-06
1644	LHX9	5.16765	3.17788e-06
1645	TMEM5	0.973418	3.18255e-06
1646	RPS3	1.5668	3.18388e-06
1647	COMMD10	1.60119	3.18895e-06
1648	PQLC3	1.83432	3.19565e-06
1649	CD300A	2.21484	3.19824e-06
1650	ARMCX6	1.00126	3.23199e-06
1651	USP28	0.891258	3.29256e-06
1652	SMURF2	0.787908	3.29562e-06
1653	AHCY	1.20777	3.31151e-06
1654	SRR	1.12634	3.34768e-06
1655	PINX1	1.01354	3.35357e-06
1656	CD164	1.32994	3.39734e-06
1657	CD74	2.31661	3.41198e-06
1658	ISL2	3.51496	3.42221e-06
1659	RWDD4A	0.933143	3.55154e-06
1660	OTP	5.28592	3.55467e-06
1661	C7orf55	1.6087	3.5576e-06
1662	SERF2	1.39355	3.55942e-06
1663	C14orf64	2.2722	3.58051e-06
1664	SPATA5	1.07494	3.60517e-06
1665	FOXD3	4.21752	3.60775e-06
1666	SIGLEC9	2.42485	3.61659e-06
1667	HSPB1	1.79238	3.61699e-06
1668	NCAPG2	1.62502	3.62398e-06
1669	ETV2	2.34674	3.6473e-06
1670	POLR3GL	0.737546	3.65887e-06
1671	SLAIN2	0.769225	3.66097e-06
1672	FZD7	2.59243	3.71112e-06
1673	CCDC52	1.13499	3.73451e-06
1674	LRRN4CL	3.26244	3.74795e-06
1675	ALG2	0.881365	3.74959e-06
1676	ACTG1	0.914308	3.75167e-06
1677	GTF2IRD2	1.30644	3.7567e-06
1678	LSM12	0.614568	3.75988e-06
1679	RAG1AP1	1.38505	3.77489e-06
1680	RUFY1	0.880483	3.78693e-06
1681	SMARCC1	1.25	3.79634e-06
1682	SAMD13	1.62576	3.79892e-06
1683	SLC25A15	1.31885	3.83161e-06
1684	RBMX2	0.849264	3.83457e-06
1685	DIAPH1	0.983927	3.84404e-06
1686	SLC35B1	0.719066	3.85882e-06
1687	ZNF394	0.629109	3.90571e-06
1688	C7orf28B	1.65778	3.90787e-06
1689	AKR1A1	1.05407	3.91074e-06
1690	CCNG1	1.13408	3.91187e-06
1691	SHKBP1	1.07988	3.92367e-06
1692	LOC407835	0.951332	3.94936e-06
1693	NKX3-2	4.0267	4.00112e-06
1694	FBLIM1	2.88687	4.00282e-06
1695	TMEM140	1.44817	4.00648e-06
1696	TSPAN12	2.72502	4.01596e-06
1697	TMEM102	1.34048	4.03333e-06
1698	RBM4	0.793521	4.0545e-06
1699	ETV4	3.63703	4.0687e-06
1700	C17orf82	2.63722	4.07795e-06
1701	LOC154761	2.88819	4.0834e-06
1702	MAP3K1	1.63046	4.11791e-06
1703	RIPK2	0.918795	4.13306e-06
1704	RBM22	0.624911	4.14585e-06
1705	PAK2	0.729049	4.14843e-06
1706	MTCP1NB	1.27704	4.21954e-06
1707	C19orf24	1.16622	4.22572e-06
1708	TEAD3	2.06242	4.23227e-06
1709	EIF3M	0.846766	4.31222e-06
1710	SCNM1	1.06889	4.31617e-06
1711	C15orf39	1.39147	4.31711e-06
1712	CTSS	2.38184	4.33207e-06
1713	PRMT3	1.23071	4.33966e-06
1714	TYROBP	2.31072	4.34563e-06
1715	PDE6C	0.952074	4.38099e-06
1716	TLR3	2.05952	4.42719e-06
1717	PRPH	2.93863	4.42815e-06
1718	PDLIM3	2.3108	4.44704e-06
1719	C1QC	2.35045	4.48524e-06
1720	WARS2	1.00602	4.49638e-06
1721	ZNF486	1.74528	4.51919e-06
1722	RPAP2	0.982998	4.53944e-06
1723	RAB27A	1.99457	4.58027e-06
1724	PAPOLA	0.724324	4.59969e-06
1725	CENPO	1.16154	4.608e-06
1726	TRIM25	1.13951	4.62536e-06
1727	DOLK	0.750195	4.66443e-06
1728	CABP4	2.44645	4.66893e-06
1729	MAGOH	0.946065	4.72892e-06
1730	C14orf147	1.22033	4.73812e-06
1731	ZNF434	0.785391	4.74155e-06
1732	DEDD	0.534864	4.76299e-06
1733	LGALS1	2.11493	4.76664e-06
1734	HLA-C	2.07109	4.76938e-06
1735	HIBADH	1.21967	4.78216e-06
1736	C1R	2.769	4.78823e-06
1737	FAM83D	2.65388	4.79331e-06
1738	PSME3	0.599612	4.79944e-06
1739	ZNF45	0.97802	4.87771e-06
1740	IGFBP3	3.75958	4.88139e-06
1741	DULLARD	0.588984	4.95361e-06
1742	TUBB	1.16367	4.96425e-06
1743	AMMECR1L	0.664093	4.98155e-06
1744	DDAH2	0.978146	4.98844e-06
1745	CAPN7	0.707186	4.99619e-06
1746	PTPN22	2.86724	5.00675e-06
1747	HLA-DPB1	2.36039	5.00829e-06
1748	C19orf43	0.94477	5.01695e-06
1749	DUSP12	0.826193	5.05208e-06
1750	AGXT2L2	1.10205	5.10609e-06
1751	SERPINA5	3.57056	5.13008e-06
1752	RPS13	1.36116	5.16125e-06
1753	SH2D4A	2.56017	5.17018e-06
1754	C17orf80	0.787645	5.18036e-06
1755	LAG3	2.55065	5.21116e-06
1756	TMSL3	1.58495	5.23118e-06
1757	ADAMTS12	3.87892	5.23483e-06
1758	RAC2	2.13709	5.23716e-06
1759	SDSL	1.50451	5.25623e-06
1760	SSRP1	0.803276	5.29829e-06
1761	GLYCTK	1.24965	5.33534e-06
1762	EDNRA	2.05195	5.34123e-06
1763	CARD6	2.05597	5.34902e-06
1764	ADAP2	1.71499	5.36058e-06
1765	MIR155HG	2.93982	5.36434e-06
1766	RIOK2	0.662036	5.36673e-06
1767	RMI1	1.27967	5.38977e-06
1768	HIST1H3H	2.97967	5.40056e-06
1769	MMP25	2.71677	5.40813e-06
1770	C1QB	2.43628	5.53268e-06
1771	SURF4	0.942373	5.5482e-06
1772	ERP27	3.39216	5.56761e-06
1773	OSGEPL1	1.03465	5.57558e-06
1774	UBAC2	0.822166	5.63919e-06
1775	SILV	2.73953	5.64554e-06
1776	HOXC10	6.33088	5.6562e-06
1777	DPYD	2.58976	5.70304e-06
1778	CRYZ	1.53525	5.78556e-06
1779	BACE2	2.18778	5.81538e-06
1780	GLE1	0.809611	5.82998e-06
1781	CTNNA1	0.843398	5.86872e-06
1782	INTS7	1.06469	5.88988e-06
1783	EGFLAM	2.88627	5.89979e-06
1784	UNC93B1	1.63363	5.96731e-06
1785	ANGPTL2	1.8771	6.01458e-06
1786	LSM1	1.01105	6.04646e-06
1787	MITD1	0.98992	6.07424e-06
1788	SSR3	1.17924	6.09977e-06
1789	ZKSCAN5	0.766865	6.11417e-06
1790	NIP7	0.99781	6.15648e-06
1791	C1orf156	0.9569	6.17752e-06
1792	P4HA1	1.65744	6.18774e-06
1793	ZNF410	1.206	6.25839e-06
1794	FKBP9	1.69116	6.27909e-06
1795	USP1	0.949635	6.31268e-06
1796	CTNND1	0.961054	6.32667e-06
1797	IL7	2.71166	6.33648e-06
1798	C1QTNF1	2.65469	6.55463e-06
1799	HOMER3	1.09342	6.60009e-06
1800	MGST2	1.55088	6.61775e-06
1801	RPL35A	1.39735	6.61808e-06
1802	UBIAD1	0.724902	6.61892e-06
1803	LAIR1	2.29416	6.71015e-06
1804	C19orf10	1.19479	6.74579e-06
1805	KCTD3	0.915553	6.76465e-06
1806	FDX1	0.913432	6.84849e-06
1807	RPA3	1.45966	6.84999e-06
1808	DVL2	0.87588	6.85718e-06
1809	ZNF124	1.63989	6.89767e-06
1810	ZNF586	1.07782	6.90323e-06
1811	LEPROT	1.26609	6.92538e-06
1812	MED11	1.07384	6.96321e-06
1813	NOP2	0.957882	6.99932e-06
1814	C10orf81	4.43314	7.04506e-06
1815	ASB9	2.66585	7.04992e-06
1816	DAB2	1.97503	7.07543e-06
1817	RBCK1	0.978123	7.08156e-06
1818	TMEM123	1.08857	7.09004e-06
1819	ATRIP	0.840013	7.1491e-06
1820	TRIOBP	1.04818	7.1511e-06
1821	SNRPB	1.35146	7.16698e-06
1822	ARAP3	2.02252	7.17647e-06
1823	HSPA6	2.71747	7.17839e-06
1824	HFE	2.28681	7.2498e-06
1825	GMFG	2.01984	7.25032e-06
1826	VGLL4	1.0055	7.26014e-06
1827	FAM119B	3.0401	7.28104e-06
1828	C6orf48	1.15712	7.29498e-06
1829	SRRM5	1.19121	7.29899e-06
1830	DAP3	0.80152	7.3476e-06
1831	MCM9	1.39367	7.36179e-06
1832	LOC100170939	1.57756	7.3893e-06
1833	IRX3	3.9523	7.40859e-06
1834	C8orf31	1.45335	7.42495e-06
1835	PIPSL	0.594652	7.54066e-06
1836	SGPL1	0.824287	7.55628e-06
1837	IRF2	1.00375	7.66783e-06
1838	HADH	0.96244	7.77614e-06
1839	UTP18	0.733018	7.88888e-06
1840	WBSCR22	0.830966	7.91432e-06
1841	SPATA17	3.13065	7.92279e-06
1842	NME2	1.30734	7.99585e-06
1843	EIF2AK1	0.733858	8.03987e-06
1844	CCNJL	1.61373	8.04519e-06
1845	RARS2	1.12015	8.04608e-06
1846	CTSO	1.36323	8.08576e-06
1847	LOC100132707	1.68339	8.12157e-06
1848	C1QA	2.42545	8.13885e-06
1849	TBXA2R	1.84122	8.15147e-06
1850	SERPINB8	1.40121	8.20117e-06
1851	PHB	0.966469	8.25551e-06
1852	HPS3	0.993847	8.25958e-06
1853	THBS3	1.65426	8.30472e-06
1854	CERKL	2.5207	8.30497e-06
1855	KIAA0922	1.54061	8.35872e-06
1856	LOC550112	1.14767	8.44609e-06
1857	STK33	2.19781	8.49092e-06
1858	GALNT10	1.55129	8.50023e-06
1859	NUP62	0.837636	8.51149e-06
1860	SCP2	0.686027	8.6215e-06
1861	RRM1	1.04483	8.62917e-06
1862	BUD31	1.20969	8.65635e-06
1863	MYO1G	2.90595	8.75162e-06
1864	SFT2D2	1.36998	8.7559e-06
1865	REPIN1	1.02021	8.76896e-06
1866	SPATA6	1.74485	8.83757e-06
1867	ZNF92	1.11931	8.8537e-06
1868	PNO1	1.04244	8.89628e-06
1869	C1GALT1C1	1.03712	8.95649e-06
1870	RPS27L	1.65053	9.00252e-06
1871	TAF1B	0.876015	9.07764e-06
1872	MTBP	1.76096	9.08881e-06
1873	F2RL2	3.26293	9.22107e-06
1874	RPS3A	1.74898	9.24903e-06
1875	LAPTM4B	1.27634	9.3532e-06
1876	C6orf62	0.827388	9.49158e-06
1877	TRIB3	2.31058	9.51925e-06
1878	DHX15	0.651979	9.54788e-06
1879	PRSS23	2.22061	9.59556e-06
1880	CA9	5.47942	9.61225e-06
1881	KCTD11	1.07962	9.65564e-06
1882	CEP152	1.73809	9.66337e-06
1883	TARBP2	1.19445	9.74876e-06
1884	DDX56	0.869579	9.76415e-06
1885	LITAF	1.1737	9.76756e-06
1886	CCDC125	1.43324	9.79675e-06
1887	TEX9	1.94493	9.80027e-06
1888	ZSWIM4	1.33122	9.80407e-06
1889	CA12	3.36283	9.85491e-06
1890	RHOJ	1.90169	9.88173e-06
1891	EFEMP1	2.95234	9.93498e-06
1892	ADAM12	2.86258	9.95271e-06
1893	MRPL50	1.02287	9.95885e-06
1894	DDB2	1.58595	9.99538e-06
1895	POLE3	1.09964	1.00666e-05
1896	IL18BP	1.47269	1.02018e-05
1897	SAT1	1.82955	1.02906e-05
1898	ARHGAP17	0.850373	1.0303e-05
1899	DIMT1L	0.979279	1.03053e-05
1900	SNX20	2.14616	1.03573e-05
1901	IKBKE	1.67298	1.04059e-05
1902	DDX20	0.754364	1.04155e-05
1903	POSTN	6.40566	1.04224e-05
1904	ALOX5AP	2.55958	1.04327e-05
1905	GPR89A	0.728782	1.04337e-05
1906	SLC35B2	0.99509	1.04527e-05
1907	ACY1	1.15563	1.05178e-05
1908	DDX31	0.895472	1.06649e-05
1909	LYN	1.64337	1.07315e-05
1910	MBOAT1	2.1487	1.07366e-05
1911	DYRK4	0.997645	1.0829e-05
1912	TRAF4	2.02197	1.08591e-05
1913	OLFML2A	1.9243	1.09237e-05
1914	FAM200A	0.918714	1.09878e-05
1915	TMEM204	1.69643	1.10767e-05
1916	COL1A1	4.337	1.11648e-05
1917	QSER1	0.931614	1.12052e-05
1918	SNCAIP	2.25458	1.12092e-05
1919	NOD2	2.48585	1.1259e-05
1920	MED30	1.10031	1.12991e-05
1921	KLHL20	0.728513	1.13488e-05
1922	ASTE1	0.798629	1.13775e-05
1923	ZNF311	2.09988	1.1421e-05
1924	ZNF627	1.41244	1.1433e-05
1925	LRGUK	2.93337	1.14389e-05
1926	SHISA5	0.934219	1.15385e-05
1927	LLPH	0.952836	1.15617e-05
1928	MRPL3	0.712157	1.16316e-05
1929	RHOH	2.35203	1.16475e-05
1930	IFI35	1.98524	1.16531e-05
1931	P2RX4	1.08583	1.16647e-05
1932	IL2RG	2.41017	1.16974e-05
1933	C1orf55	0.733755	1.17997e-05
1934	LAPTM5	2.08617	1.18064e-05
1935	DYRK3	1.56541	1.1825e-05
1936	SLC26A6	1.29975	1.18279e-05
1937	SP1	0.896137	1.18327e-05
1938	TRIM22	2.12487	1.18483e-05
1939	ATF1	0.938726	1.18518e-05
1940	C7orf11	1.33152	1.18604e-05
1941	CXorf64	3.74973	1.18687e-05
1942	CDYL	0.840031	1.19126e-05
1943	RAP1A	0.864422	1.19819e-05
1944	GAB3	1.61834	1.19824e-05
1945	PCDH12	2.05054	1.20304e-05
1946	TYMP	2.30453	1.2038e-05
1947	SLAMF8	2.72193	1.21716e-05
1948	RAET1K	2.46052	1.22743e-05
1949	FKBP14	1.27612	1.24045e-05
1950	AQP1	3.58122	1.24129e-05
1951	TNFAIP8	2.07442	1.246e-05
1952	PLVAP	2.45204	1.25454e-05
1953	EFEMP2	2.03273	1.25569e-05
1954	HIST1H2AG	2.87389	1.25659e-05
1955	TMEM11	0.723641	1.26018e-05
1956	CCDC97	0.800762	1.268e-05
1957	SLC47A2	3.84236	1.27252e-05
1958	ZNF555	0.982638	1.28327e-05
1959	EEF1D	0.928348	1.28339e-05
1960	ATP6V0A2	0.827289	1.28832e-05
1961	PXDN	2.37888	1.28969e-05
1962	C1orf83	0.734232	1.29048e-05
1963	CHI3L1	4.92262	1.29049e-05
1964	ADAMTS9	2.22115	1.29495e-05
1965	PLTP	2.08332	1.29786e-05
1966	NME6	1.10686	1.30817e-05
1967	RBM12	0.628324	1.31243e-05
1968	HIATL1	0.707841	1.31474e-05
1969	CYTIP	2.35049	1.31933e-05
1970	EMILIN2	2.47095	1.32081e-05
1971	BGN	1.96957	1.32274e-05
1972	TMED2	0.964476	1.33474e-05
1973	ARPC1B	1.74598	1.33572e-05
1974	COMMD2	1.13988	1.33818e-05
1975	CA3	4.76677	1.34392e-05
1976	MMP11	2.74802	1.34613e-05
1977	SHC1	1.79669	1.3466e-05
1978	C1orf124	0.67541	1.34741e-05
1979	CKAP4	1.18712	1.34869e-05
1980	SELS	1.01858	1.35263e-05
1981	NLRC5	1.72448	1.3548e-05
1982	NUDCD2	1.10177	1.35819e-05
1983	CDK2AP2	0.941562	1.36215e-05
1984	C4orf43	0.846815	1.36933e-05
1985	RNF138	0.850106	1.3811e-05
1986	BOD1	1.0627	1.3858e-05
1987	AGBL5	0.817098	1.39336e-05
1988	MYOF	2.02618	1.39598e-05
1989	GNA12	1.05704	1.41951e-05
1990	NCF1C	2.67343	1.43167e-05
1991	POLR2H	0.990153	1.43329e-05
1992	GGPS1	0.633207	1.44131e-05
1993	C11orf57	0.684009	1.44255e-05
1994	NR1H3	1.23253	1.46676e-05
1995	ZNF35	0.998067	1.47044e-05
1996	TEAD1	1.22582	1.48218e-05
1997	PDZD11	1.07995	1.48722e-05
1998	SRPRB	1.01825	1.49549e-05
1999	A2M	1.78079	1.4967e-05
2000	RINT1	0.877018	1.49923e-05
2001	UBA52	0.981881	1.50141e-05
2002	RAP2C	0.903263	1.52058e-05
2003	HAUS5	1.21334	1.52226e-05
2004	VAMP5	2.23562	1.52423e-05
2005	ZNF167	1.2086	1.53539e-05
2006	STX2	0.777191	1.53567e-05
2007	PRICKLE3	1.71455	1.53641e-05
2008	IQGAP1	1.55676	1.54195e-05
2009	C14orf142	1.33575	1.55177e-05
2010	C8orf33	1.20954	1.55207e-05
2011	MCOLN2	3.2523	1.55965e-05
2012	ZNF639	0.759724	1.55977e-05
2013	MICB	2.03816	1.56233e-05
2014	TP53TG1	1.50156	1.56744e-05
2015	CMTM7	1.81699	1.57428e-05
2016	RBBP9	1.08234	1.60019e-05
2017	C7orf47	1.26854	1.62181e-05
2018	PEX2	1.22737	1.62196e-05
2019	ASCC2	0.888272	1.62431e-05
2020	RAB38	2.6816	1.63448e-05
2021	ZNF268	1.03098	1.64962e-05
2022	RBBP4	0.846924	1.67372e-05
2023	RPS16	1.47298	1.67532e-05
2024	TAS1R1	2.32288	1.68304e-05
2025	HEATR1	0.849519	1.68994e-05
2026	CDH11	1.51777	1.69057e-05
2027	SNRPD1	0.911356	1.70823e-05
2028	AP3M1	0.604935	1.70906e-05
2029	IFT20	1.36576	1.73992e-05
2030	SKP2	1.2923	1.74304e-05
2031	CCDC102A	1.77076	1.74599e-05
2032	TBCA	1.12985	1.75339e-05
2033	CSTB	1.0532	1.7586e-05
2034	TYW1	0.816069	1.76245e-05
2035	TEAD4	2.16512	1.78106e-05
2036	ZNF28	1.44121	1.78559e-05
2037	FCGR3A	2.39572	1.78646e-05
2038	SDF2L1	1.31443	1.79797e-05
2039	C9orf119	1.00622	1.80333e-05
2040	GPR161	1.27564	1.81951e-05
2041	EDA2R	3.00935	1.82199e-05
2042	HMOX1	2.38468	1.83115e-05
2043	SRI	1.32671	1.84285e-05
2044	CYP2U1	1.19878	1.87188e-05
2045	PARP12	1.77748	1.87765e-05
2046	ZNF259	0.743814	1.89498e-05
2047	BBS9	0.955178	1.90887e-05
2048	PARS2	0.803804	1.91209e-05
2049	IFT81	1.09947	1.92961e-05
2050	ISG20L2	0.723401	1.92969e-05
2051	SSFA2	1.10348	1.9319e-05
2052	NUPR1	1.90498	1.93921e-05
2053	C16orf48	1.21154	1.95725e-05
2054	DDX47	0.850911	1.9607e-05
2055	FLAD1	0.811611	1.9744e-05
2056	HSD3B7	1.74176	1.98342e-05
2057	RAB9A	1.2694	1.98565e-05
2058	C3orf21	0.919283	1.98742e-05
2059	LPAR6	1.51728	2.01219e-05
2060	BACH1	1.02323	2.02337e-05
2061	ZDHHC12	1.46525	2.03458e-05
2062	RPL27	1.52511	2.04338e-05
2063	BTF3	0.87514	2.06521e-05
2064	GEMIN4	0.816054	2.07557e-05
2065	ROBLD3	1.00989	2.08252e-05
2066	NPL	1.72253	2.08284e-05
2067	ARHGAP31	1.14452	2.08341e-05
2068	FBP1	2.33485	2.09175e-05
2069	UEVLD	0.992823	2.09637e-05
2070	CD300LF	2.58194	2.09714e-05
2071	IFI44	1.85071	2.10085e-05
2072	C1orf123	0.791553	2.10247e-05
2073	GBP5	3.10403	2.10493e-05
2074	MANBA	0.965042	2.10616e-05
2075	VPS54	0.713374	2.11251e-05
2076	MTHFS	1.38785	2.11406e-05
2077	LBX2	2.90782	2.12619e-05
2078	MRPL39	0.970533	2.13487e-05
2079	CHTF8	0.537994	2.13492e-05
2080	RPS4X	1.25626	2.13632e-05
2081	NCRNA00188	1.58106	2.15152e-05
2082	ERP44	0.919418	2.15177e-05
2083	C14orf149	1.41002	2.17667e-05
2084	C10orf119	0.728285	2.1788e-05
2085	RPS11	1.43579	2.19716e-05
2086	CASZ1	2.14962	2.21391e-05
2087	MIA	3.98687	2.22168e-05
2088	TRAM2	1.63544	2.2277e-05
2089	PIGG	0.630685	2.23661e-05
2090	RPS6KB2	0.880427	2.23848e-05
2091	MED28	1.09595	2.24949e-05
2092	PUS7	0.969096	2.2674e-05
2093	RASSF1	0.774053	2.26811e-05
2094	IBSP	5.16361	2.27299e-05
2095	FDXACB1	0.944783	2.27381e-05
2096	U2AF1	0.743054	2.28054e-05
2097	LOC100233209	2.46896	2.29388e-05
2098	LOC541471	2.35471	2.29618e-05
2099	DDX12	2.59227	2.30203e-05
2100	EIF4G2	0.615583	2.31509e-05
2101	ARSD	1.69432	2.31642e-05
2102	NEK6	1.6433	2.32038e-05
2103	SDF2	0.880034	2.3277e-05
2104	SNRPD2	1.39091	2.33078e-05
2105	LOC647946	3.99407	2.34855e-05
2106	CD302	1.5081	2.34995e-05
2107	FAM70A	2.02373	2.35438e-05
2108	ZNF367	1.92103	2.37791e-05
2109	FCGR1A	2.26837	2.38147e-05
2110	DUSP11	0.904749	2.41331e-05
2111	TGFB1	1.50322	2.42401e-05
2112	TMEM195	3.62904	2.42493e-05
2113	RPL19	0.951166	2.43361e-05
2114	NBPF15	1.38804	2.45272e-05
2115	TADA3	0.696301	2.47871e-05
2116	CHI3L2	3.92056	2.49504e-05
2117	LSM6	0.944999	2.50277e-05
2118	ANAPC11	1.22703	2.50965e-05
2119	CD72	2.43237	2.52962e-05
2120	LHFPL2	1.34813	2.53784e-05
2121	SLC43A1	1.28797	2.5861e-05
2122	ANKRD53	2.54411	2.58836e-05
2123	MATN2	1.8353	2.59444e-05
2124	GNGT2	1.84771	2.60544e-05
2125	DPY19L4	0.851943	2.63222e-05
2126	LILRB2	2.70909	2.63396e-05
2127	COMMD6	1.19793	2.64152e-05
2128	RTP4	2.13598	2.6437e-05
2129	LOC286467	2.35082	2.6816e-05
2130	HNRNPH1	0.800032	2.69263e-05
2131	ZNF630	1.14254	2.69386e-05
2132	ELF4	1.81723	2.70991e-05
2133	TPT1	1.49103	2.71658e-05
2134	PDLIM5	1.16298	2.72816e-05
2135	S1PR2	1.67559	2.72924e-05
2136	DLEU2	1.36979	2.76805e-05
2137	PSTPIP2	2.05006	2.77897e-05
2138	SNHG1	1.49344	2.7876e-05
2139	PECR	1.12502	2.79265e-05
2140	ADAMTS7	2.59131	2.81255e-05
2141	PTMS	0.997105	2.83109e-05
2142	LY96	2.49772	2.83329e-05
2143	TM6SF2	2.35356	2.84028e-05
2144	TMEM164	0.921575	2.84796e-05
2145	RRAS	1.6874	2.85429e-05
2146	CEP78	0.957297	2.85676e-05
2147	AKR1B1	0.892597	2.87009e-05
2148	ABCD3	0.895679	2.88012e-05
2149	HNRNPC	0.692933	2.8913e-05
2150	DPM3	1.4593	2.89309e-05
2151	HLX	1.652	2.90631e-05
2152	SEC24D	1.25974	2.92876e-05
2153	RARS	0.641172	2.93079e-05
2154	VCAM1	2.74335	2.937e-05
2155	GPR4	1.55943	2.93745e-05
2156	CXorf42	1.2944	2.93889e-05
2157	ESAM	1.53053	2.96997e-05
2158	GYPC	1.99849	2.98482e-05
2159	ACTR3	0.761217	3.00076e-05
2160	LCTL	2.66898	3.04262e-05
2161	ZNF616	1.00044	3.04638e-05
2162	GLB1L	1.21782	3.05561e-05
2163	ST7OT1	1.57475	3.06735e-05
2164	MUTYH	1.06919	3.07308e-05
2165	C8orf59	1.19298	3.08445e-05
2166	REXO2	1.17445	3.08523e-05
2167	MAGOHB	1.15159	3.11066e-05
2168	GNL2	0.837698	3.1209e-05
2169	DYX1C1	1.52318	3.12132e-05
2170	NSMCE2	1.16679	3.12734e-05
2171	ELP2	0.745759	3.15307e-05
2172	SYTL3	1.83155	3.16708e-05
2173	PLRG1	0.520981	3.18109e-05
2174	CRY1	1.0257	3.19163e-05
2175	CDC25B	1.06492	3.21178e-05
2176	EXOC3L	1.63576	3.22155e-05
2177	C1orf9	0.784707	3.22774e-05
2178	CSTF1	0.624615	3.22988e-05
2179	UPP1	2.11594	3.23513e-05
2180	TRIM6	2.20147	3.26798e-05
2181	FAM118B	0.993124	3.27142e-05
2182	MSH5	2.06911	3.29981e-05
2183	C2orf24	0.549652	3.31734e-05
2184	TGS1	0.749094	3.32412e-05
2185	URM1	0.889403	3.32453e-05
2186	H3F3B	0.720859	3.32843e-05
2187	PGD	0.832446	3.33198e-05
2188	DTX2	0.922807	3.34112e-05
2189	FTSJ2	0.722031	3.36794e-05
2190	H2AFX	1.24843	3.48829e-05
2191	LEPREL1	1.99794	3.48888e-05
2192	SNRPB2	0.934646	3.49028e-05
2193	APOM	1.6728	3.50288e-05
2194	CYBA	1.73901	3.55287e-05
2195	LRRCC1	1.26894	3.57353e-05
2196	COL1A2	3.36631	3.57594e-05
2197	EN2	3.40851	3.59109e-05
2198	PPCDC	1.1049	3.6282e-05
2199	LOC100130932	1.22066	3.63963e-05
2200	XPNPEP2	2.95292	3.64253e-05
2201	C5orf15	0.975163	3.64559e-05
2202	ACTA2	2.23806	3.65893e-05
2203	C12orf41	1.16439	3.6624e-05
2204	HNMT	1.72792	3.67544e-05
2205	FNTA	0.872714	3.67863e-05
2206	TMEM101	0.903838	3.6798e-05
2207	IRF1	1.69749	3.71037e-05
2208	MMRN1	2.07201	3.72538e-05
2209	CANT1	0.822892	3.72618e-05
2210	DPF2	0.600615	3.79246e-05
2211	FLJ35776	1.60228	3.79523e-05
2212	NUBP2	1.04823	3.81876e-05
2213	STAB1	2.13774	3.82217e-05
2214	LRRC17	2.65456	3.87415e-05
2215	HLA-E	1.41242	3.87898e-05
2216	CLEC18C	2.96175	3.87922e-05
2217	HTRA3	2.35573	3.88573e-05
2218	BCHE	2.21528	3.92087e-05
2219	TCTN2	1.41527	3.93649e-05
2220	ZNF322A	0.798276	3.94962e-05
2221	CDK4	3.28592	3.96437e-05
2222	PIGY	0.980714	3.97136e-05
2223	CCNK	0.775395	3.98161e-05
2224	IL15	2.67265	3.99062e-05
2225	SERTAD3	1.17184	4.00542e-05
2226	RNASE2	3.04271	4.00913e-05
2227	DDR1	1.45535	4.03553e-05
2228	VAX2	2.64253	4.03678e-05
2229	CTBS	1.43958	4.0477e-05
2230	FILIP1L	1.74287	4.05574e-05
2231	TMUB1	1.04786	4.07576e-05
2232	TMEM187	1.06695	4.08163e-05
2233	C20orf30	1.01185	4.08265e-05
2234	TP53RK	0.821996	4.11243e-05
2235	NOTCH2NL	1.40868	4.13875e-05
2236	POC5	0.858265	4.15353e-05
2237	LOC257358	2.24009	4.17047e-05
2238	PHB2	0.990326	4.17104e-05
2239	PPM1D	0.821178	4.1738e-05
2240	LCP1	1.77874	4.19712e-05
2241	C1orf97	1.75342	4.2296e-05
2242	C7orf26	0.741786	4.25718e-05
2243	RNF216L	0.849492	4.26323e-05
2244	ZNHIT1	1.26402	4.27546e-05
2245	PPP1R8	0.751773	4.27769e-05
2246	SERPINA1	2.60765	4.28623e-05
2247	LOC401588	1.14957	4.33286e-05
2248	NUPL2	0.894801	4.33431e-05
2249	SLC25A43	1.79454	4.3427e-05
2250	STYX	0.806877	4.36002e-05
2251	POM121L9P	2.89633	4.37007e-05
2252	UBE2D4	1.09708	4.37028e-05
2253	ATP1B3	0.861818	4.38973e-05
2254	ZNF260	0.970685	4.39671e-05
2255	CHIC2	1.79012	4.4029e-05
2256	PTN	1.88062	4.41559e-05
2257	GPX1	1.5366	4.43918e-05
2258	LTA4H	0.69576	4.4425e-05
2259	SUSD2	2.30699	4.47544e-05
2260	APEX1	0.895702	4.47786e-05
2261	EIF4EBP3	1.46856	4.58613e-05
2262	GPSM3	1.59918	4.59757e-05
2263	LOC440957	1.34117	4.61305e-05
2264	ZNF473	0.974024	4.61579e-05
2265	HLA-H	1.64396	4.64215e-05
2266	FPGT	1.15596	4.6433e-05
2267	PRDM1	1.53281	4.69555e-05
2268	TRIM24	1.36757	4.71053e-05
2269	C11orf17	0.885297	4.71965e-05
2270	STARD3NL	1.12624	4.7359e-05
2271	RPL5	1.24617	4.73691e-05
2272	USP18	1.79331	4.75731e-05
2273	TRPM8	3.39104	4.77539e-05
2274	C15orf48	3.50244	4.79146e-05
2275	RPLP1	1.15932	4.81289e-05
2276	HOXA2	4.70886	4.81513e-05
2277	ARL5A	0.766162	4.84542e-05
2278	THAP1	0.640558	4.87358e-05
2279	DDX23	0.656675	4.88732e-05
2280	CD9	1.62407	4.891e-05
2281	LRRC46	2.37704	4.908e-05
2282	C1RL	2.04479	4.91196e-05
2283	OGG1	0.857878	4.92505e-05
2284	CNGA3	3.51905	4.94008e-05
2285	APOBEC3G	2.0809	4.95156e-05
2286	NT5C	0.952262	4.97754e-05
2287	MARCKS	1.05437	5.00303e-05
2288	ZMPSTE24	0.735135	5.07898e-05
2289	STYXL1	1.17925	5.08366e-05
2290	RIN3	1.55236	5.16355e-05
2291	SPDYA	1.45376	5.17109e-05
2292	C2orf76	1.18571	5.21443e-05
2293	TLR8	2.85296	5.26451e-05
2294	MGP	3.04416	5.27062e-05
2295	HEXA	1.23962	5.27244e-05
2296	FAM109A	1.03556	5.28302e-05
2297	FCHO2	0.882457	5.29775e-05
2298	LSM3	0.993596	5.30304e-05
2299	CXorf38	0.847273	5.41267e-05
2300	PABPC1L	2.33965	5.41419e-05
2301	CARHSP1	1.02867	5.42074e-05
2302	ABCD4	0.960733	5.45271e-05
2303	LOC728758	0.775602	5.45722e-05
2304	METTL4	0.783302	5.46e-05
2305	C14orf166	0.864935	5.4844e-05
2306	IER3IP1	0.904831	5.49485e-05
2307	EFHC1	1.30729	5.51817e-05
2308	QTRTD1	0.929365	5.53027e-05
2309	ZNF672	0.653309	5.54982e-05
2310	FAM110A	1.43324	5.55548e-05
2311	B4GALT7	0.705807	5.56874e-05
2312	COG4	0.682263	5.57017e-05
2313	TNFSF12-TNFSF13	3.468	5.59326e-05
2314	ASCC3	1.00855	5.62426e-05
2315	UBE2MP1	0.820363	5.63306e-05
2316	CLDN12	1.09027	5.6381e-05
2317	LPCAT1	0.982075	5.64799e-05
2318	BEST3	2.9239	5.65118e-05
2319	DCLRE1C	0.86293	5.65185e-05
2320	NKG7	2.52411	5.65744e-05
2321	RRAS2	1.23129	5.66328e-05
2322	GPR89C	1.51546	5.67403e-05
2323	GDAP2	0.766515	5.67633e-05
2324	DENND2A	1.5751	5.74042e-05
2325	KTI12	0.756617	5.74862e-05
2326	GYG1	1.10818	5.77774e-05
2327	ZNF266	1.06863	5.841e-05
2328	OMA1	0.87452	5.87847e-05
2329	CCDC34	1.18578	5.90132e-05
2330	PEX13	0.590823	5.93438e-05
2331	ICT1	1.02004	5.93883e-05
2332	FOXJ1	3.54359	5.94814e-05
2333	TAF10	0.938043	5.96159e-05
2334	RPS29	1.47111	5.99648e-05
2335	ERH	1.09022	6.07851e-05
2336	C17orf60	2.17758	6.09224e-05
2337	PLAT	2.0181	6.12557e-05
2338	ZNF433	1.13144	6.17566e-05
2339	PXMP2	1.26501	6.21713e-05
2340	CYFIP1	0.966447	6.22891e-05
2341	CDCP1	2.63128	6.26268e-05
2342	RCE1	0.745762	6.29465e-05
2343	GNPAT	0.602815	6.30773e-05
2344	PSMA7	1.00287	6.40576e-05
2345	RPS20	1.06253	6.42502e-05
2346	RPL8	1.15796	6.43666e-05
2347	NAPSB	3.12837	6.46176e-05
2348	ALKBH1	0.752641	6.46234e-05
2349	GANC	0.822249	6.47571e-05
2350	TMEM48	0.989581	6.48786e-05
2351	CCDC58	1.03707	6.49465e-05
2352	ZSCAN21	0.770205	6.49749e-05
2353	PLA2G4A	1.64027	6.50792e-05
2354	FAM26E	1.79848	6.53246e-05
2355	TIGD6	0.728902	6.60278e-05
2356	INTS4	0.60981	6.603e-05
2357	ZCCHC7	0.983398	6.62817e-05
2358	VMA21	0.803268	6.68989e-05
2359	P2RY8	2.3555	6.70772e-05
2360	GTF3C6	0.809678	6.71137e-05
2361	DHRS3	1.53529	6.71846e-05
2362	ADSL	1.17369	6.76034e-05
2363	RPL32	1.21348	6.76874e-05
2364	OSMR	2.41394	6.77317e-05
2365	MXRA8	1.94633	6.79199e-05
2366	SAMD9L	2.1328	6.80291e-05
2367	LSM10	1.12477	6.81671e-05
2368	PGPEP1	0.96719	6.81816e-05
2369	FHDC1	1.89392	6.82096e-05
2370	C5AR1	2.39947	6.89759e-05
2371	PTPRZ1	2.21633	6.9121e-05
2372	HBXIP	1.16263	6.93445e-05
2373	FCF1	0.71785	6.98978e-05
2374	TMEM97	1.09607	6.99888e-05
2375	LOC550643	0.802404	7.02338e-05
2376	MRPL40	1.07296	7.03695e-05
2377	PDLIM2	1.07798	7.08883e-05
2378	GPR39	2.23682	7.09849e-05
2379	LOC728613	1.14264	7.13049e-05
2380	CASP7	1.43266	7.16699e-05
2381	ETS1	1.37384	7.17443e-05
2382	PPP1CA	0.897309	7.2196e-05
2383	CACNA2D4	2.0396	7.29071e-05
2384	ZIC4	2.05252	7.29875e-05
2385	RHOQ	0.836507	7.319e-05
2386	CSNK1A1	0.560928	7.3695e-05
2387	HLA-DOB	2.35705	7.42178e-05
2388	LMAN1	1.03863	7.4355e-05
2389	PCOLCE	2.8516	7.47512e-05
2390	PRPF4	0.702973	7.4799e-05
2391	TSEN15	0.975372	7.58027e-05
2392	CELSR1	3.51252	7.58316e-05
2393	RND2	1.8585	7.63581e-05
2394	WASF2	0.911051	7.64092e-05
2395	SFRS2IP	0.730906	7.65783e-05
2396	MAPKAPK5	0.545136	7.66246e-05
2397	CBY1	0.947176	7.68203e-05
2398	LTF	6.12293	7.68287e-05
2399	UBXN4	0.548625	7.68973e-05
2400	WDR1	0.720562	7.73972e-05
2401	ATP11C	1.26772	7.78248e-05
2402	TMED4	0.838267	7.82547e-05
2403	GJA3	3.74188	7.83901e-05
2404	RALA	0.656781	7.84235e-05
2405	BOC	1.54042	7.84712e-05
2406	MAP1D	0.856067	7.85693e-05
2407	UST	1.65626	7.86193e-05
2408	CPNE1	1.26545	7.9514e-05
2409	PSMF1	0.543887	7.95874e-05
2410	COG5	0.595738	7.98398e-05
2411	SMAD5OS	1.70401	8.02021e-05
2412	C11orf75	1.43086	8.04186e-05
2413	SLC25A1	0.94898	8.09273e-05
2414	SASS6	1.01652	8.10379e-05
2415	USP6NL	0.747705	8.17129e-05
2416	ASPN	2.88987	8.21797e-05
2417	PYCARD	1.68889	8.23319e-05
2418	OR51E1	3.61743	8.23385e-05
2419	PLA2G2A	5.83521	8.23795e-05
2420	APPL2	0.796947	8.24532e-05
2421	KIF20B	1.39951	8.29113e-05
2422	TOP1P1	0.673363	8.29454e-05
2423	ATP8B3	1.6109	8.32909e-05
2424	FAM32A	0.724105	8.37525e-05
2425	SDHAF2	0.841257	8.39763e-05
2426	ABI3	1.56708	8.40858e-05
2427	RBM4B	0.717806	8.4186e-05
2428	TMEM214	0.709752	8.45843e-05
2429	CLEC1A	1.68072	8.45913e-05
2430	IGFBP1	2.89139	8.46716e-05
2431	ZIK1	1.24888	8.54317e-05
2432	TH1L	0.675295	8.5542e-05
2433	MAP1LC3C	2.97618	8.59922e-05
2434	TLR2	1.95765	8.60745e-05
2435	POLR1E	0.859923	8.61247e-05
2436	PHF5A	1.15388	8.62547e-05
2437	TAB2	0.88142	8.63189e-05
2438	SORBS3	0.876014	8.65786e-05
2439	LPP	1.47406	8.65972e-05
2440	MPZL2	2.13722	8.74327e-05
2441	GSDMD	1.92913	8.75637e-05
2442	C17orf70	0.911754	8.78873e-05
2443	CAV1	2.6026	8.80318e-05
2444	ISG20	1.65136	8.80369e-05
2445	ABHD15	1.03853	8.80733e-05
2446	CCDC90B	0.976883	8.88304e-05
2447	GPR141	2.86405	8.93948e-05
2448	ALDH18A1	0.814123	8.94342e-05
2449	ST5	0.942797	8.95436e-05
2450	MFAP4	2.58592	8.96827e-05
2451	TMEM182	1.21662	8.99509e-05
2452	AEBP1	2.56961	9.12783e-05
2453	NINJ1	1.17199	9.13785e-05
2454	FAM82B	0.727241	9.14315e-05
2455	IL18	1.95317	9.16926e-05
2456	KCNQ1	1.54732	9.19917e-05
2457	ATG3	0.69561	9.27631e-05
2458	HSPC157	1.07912	9.31041e-05
2459	FGF11	1.69205	9.37295e-05
2460	SLC30A6	0.815107	9.40212e-05
2461	NRP1	1.74222	9.42215e-05
2462	SNHG3	1.35545	9.43748e-05
2463	COPG2	0.787065	9.45052e-05
2464	GTF2E2	0.805022	9.45817e-05
2465	CLEC4A	1.83793	9.47273e-05
2466	WDR8	0.757846	9.48311e-05
2467	TMEM209	1.09204	9.48906e-05
2468	CHST12	0.760971	9.50917e-05
2469	ZNF416	0.93438	9.51718e-05
2470	XRCC5	0.520923	9.536e-05
2471	ZNF85	1.13261	9.55554e-05
2472	SAR1B	1.12946	9.57326e-05
2473	PGAP2	0.924226	9.57849e-05
2474	IL1RAP	2.37509	9.57935e-05
2475	LYPD1	2.02499	9.59715e-05
2476	HSPD1	0.569883	9.66084e-05
2477	DCTD	0.845292	9.66639e-05
2478	HLA-DOA	2.10971	9.71668e-05
2479	INPPL1	1.00209	9.75526e-05
2480	SS18	0.763624	9.76532e-05
2481	CD101	1.46641	9.76543e-05
2482	TBC1D23	0.697983	9.80358e-05
2483	MIDN	1.14188	9.8302e-05
2484	LOC100216545	1.42495	9.88465e-05
2485	IL17RD	1.4064	9.97784e-05
2486	IL13RA1	1.47935	9.98256e-05
2487	COQ5	0.906659	9.98745e-05
2488	HERPUD2	0.719379	0.000100508
2489	PARD6G	1.15062	0.000100514
2490	CCDC59	1.01205	0.000100795
2491	NEU1	1.01613	0.000101141
2492	MXRA5	3.26107	0.000101458
2493	SLA2	2.15193	0.000103002
2494	MYO1C	1.21797	0.00010419
2495	SLC2A4RG	1.22743	0.000106044
2496	NUP93	0.777721	0.000106787
2497	CMTM1	0.997432	0.000107459
2498	CWF19L2	0.709398	0.000107476
2499	CD53	1.86127	0.000107889
2500	COG2	0.722343	0.000107981
2501	C10orf25	1.14378	0.000108201
2502	TERT	3.42542	0.000109015
2503	C2orf77	1.73051	0.00010978
2504	TMCO4	1.75344	0.000110171
2505	FERMT3	1.66033	0.000110751
2506	BTK	1.77965	0.000111093
2507	TRIM38	1.60733	0.00011133
2508	GLIS3	1.92322	0.00011194
2509	LGALS9	1.61629	0.00011382
2510	MYNN	0.912595	0.000113903
2511	C9orf114	0.745485	0.000114592
2512	SRGN	2.05426	0.000114695
2513	EMR1	3.33154	0.000115188
2514	IRF7	1.63778	0.000115319
2515	WIBG	0.817856	0.000117007
2516	TDG	0.846287	0.000118099
2517	C5orf56	1.21876	0.000118238
2518	TTC4	0.504027	0.000118757
2519	ERMAP	1.03403	0.000119147
2520	TAPBPL	1.39289	0.000120209
2521	TBCE	0.746283	0.000120679
2522	SH3GL1	0.725463	0.00012071
2523	COMMD5	0.836211	0.000121333
2524	ALDH3A2	0.900094	0.000121484
2525	GJA4	1.5926	0.000121589
2526	TRNAU1AP	0.983325	0.00012182
2527	POLR3D	0.972138	0.000122335
2528	C20orf20	0.798398	0.000122493
2529	SEC24A	0.753899	0.000124955
2530	SLC16A13	1.23939	0.000125
2531	FBXO22	1.011	0.000125566
2532	DHODH	0.893791	0.000125927
2533	CHCHD5	1.08008	0.000126104
2534	KCNJ8	1.51291	0.000126654
2535	LPXN	1.19873	0.00012701
2536	CD97	1.75622	0.000127402
2537	DCI	1.14137	0.000127719
2538	ALDH9A1	0.819164	0.000128069
2539	HOXB4	4.80874	0.000128419
2540	RNPEPL1	0.809105	0.000128472
2541	WRAP53	0.936562	0.000129657
2542	RPS6	1.36743	0.000129794
2543	FMOD	3.35127	0.000129924
2544	AKNAD1	3.12276	0.000130041
2545	STK32A	2.15146	0.000130587
2546	CNPY3	0.696586	0.000130594
2547	C7orf61	1.80875	0.000130595
2548	S100A9	3.33165	0.000130853
2549	MAGED4	1.33114	0.000131466
2550	PSMB4	0.815112	0.000132743
2551	HPSE	2.37153	0.000132888
2552	GAS1	2.38678	0.000132901
2553	GIYD2	0.94039	0.000133179
2554	PLIN2	2.19331	0.000133225
2555	C9orf6	0.886739	0.000134083
2556	DMRTA2	4.23836	0.000134533
2557	POLH	0.930562	0.000134985
2558	PARP14	1.57084	0.000135094
2559	FAM120AOS	0.683148	0.000136195
2560	CD81	0.86549	0.000136236
2561	LILRB3	2.50223	0.000136478
2562	GADD45A	1.70451	0.000137251
2563	CD33	1.89503	0.00013818
2564	RAB23	1.0148	0.000138456
2565	C8orf4	2.33355	0.000138608
2566	FLJ10357	1.01784	0.000139438
2567	LOC729678	0.734101	0.000141086
2568	ATF5	1.24512	0.000141169
2569	STC2	2.77132	0.000141319
2570	RPL18	1.19161	0.000141737
2571	UBQLNL	2.37911	0.000141807
2572	VMO1	1.97608	0.000142365
2573	WTAP	1.16333	0.000142739
2574	PMFBP1	2.09881	0.000142939
2575	TRABD	0.926026	0.000143233
2576	TOR1AIP1	0.733026	0.000144469
2577	CTSL1	1.31686	0.000144548
2578	IGSF5	2.26225	0.000144549
2579	ID4	1.88324	0.000145917
2580	ZNF766	0.846346	0.000145937
2581	ANPEP	2.56319	0.000145986
2582	ADAMTSL4	2.04186	0.000146104
2583	PAPD4	0.631199	0.000146224
2584	IMPACT	0.796319	0.000146303
2585	MAP3K14	1.09771	0.000146305
2586	PKN3	1.2748	0.000146869
2587	BCMO1	2.51948	0.000146877
2588	PON2	1.4427	0.000147278
2589	C5orf54	1.12868	0.000147412
2590	MMP19	1.38536	0.000148117
2591	LOC220930	1.09502	0.00015
2592	MPDU1	0.865396	0.000150817
2593	ITPRIP	1.34236	0.000151035
2594	MTP18	1.46783	0.000151514
2595	RAB7L1	1.04678	0.000151972
2596	SERPING1	2.08054	0.000152572
2597	LOC100132831	0.726484	0.000152764
2598	ARPC5	1.04594	0.000153141
2599	AR	2.72474	0.000153788
2600	EPS8L1	1.69815	0.000154067
2601	C17orf101	0.829082	0.000154439
2602	BATF	2.43945	0.000154828
2603	SERP1	0.787088	0.000155018
2604	C7orf28A	1.03304	0.000155021
2605	RFC3	1.25862	0.0001552
2606	UBA7	1.31221	0.000155267
2607	STAC3	1.42501	0.000156674
2608	DALRD3	0.892663	0.000157128
2609	AVEN	0.892694	0.000157199
2610	ACTG2	3.29963	0.000158439
2611	ZNF19	1.00961	0.000158507
2612	ADCK4	0.83465	0.00015887
2613	PTP4A3	1.57491	0.000158974
2614	SYCE2	1.82108	0.000159554
2615	NUP88	0.759076	0.000160197
2616	FAS	1.95421	0.000160375
2617	CLEC2B	2.37934	0.000160892
2618	WDR75	0.575763	0.000160954
2619	SLAMF6	2.80444	0.000164379
2620	PMS2CL	1.06261	0.000164834
2621	C6orf167	1.14851	0.000165352
2622	TCIRG1	1.54897	0.000166549
2623	NUAK2	1.88055	0.000166634
2624	BCL3	1.89408	0.000166935
2625	GYS1	1.05667	0.000167336
2626	FSCN3	1.62288	0.000168138
2627	C14orf179	1.05224	0.000168479
2628	TXLNA	0.754754	0.00016857
2629	RNASEH2C	0.864811	0.00016907
2630	SPI1	1.62898	0.00017028
2631	MCC	1.14955	0.000170336
2632	FAM129B	1.49587	0.000170447
2633	TWISTNB	0.749445	0.000171258
2634	TNFAIP8L2	1.75492	0.000172208
2635	PLAC8	3.44562	0.000172863
2636	RFX5	0.57429	0.000173426
2637	FLT4	1.90493	0.000174015
2638	PTPN2	0.955905	0.000174261
2639	SASH3	1.70947	0.000175087
2640	DGUOK	0.874313	0.00017511
2641	POU5F1B	1.8362	0.00017534
2642	UNC13D	1.25819	0.00017538
2643	HOXC9	4.21617	0.000175652
2644	SDHD	0.914529	0.000175666
2645	NCF1	1.9019	0.000175698
2646	THAP6	0.673493	0.000176856
2647	UGDH	1.0639	0.000177194
2648	SLC15A3	1.54524	0.000177195
2649	TFDP1	1.10478	0.000177514
2650	C17orf44	1.40458	0.000177648
2651	CD4	1.60535	0.000178465
2652	MCEE	1.00607	0.000179282
2653	HMGCL	0.86907	0.000179562
2654	C20orf111	0.964936	0.000179949
2655	SMC5	1.08542	0.00018013
2656	C12orf60	1.5605	0.000181004
2657	CYB5A	1.10817	0.000182886
2658	TM4SF18	1.55006	0.000183049
2659	SLC37A4	0.808491	0.000183612
2660	GLI2	2.03317	0.000183946
2661	RBM3	1.01099	0.000185512
2662	WDR73	0.773038	0.000185626
2663	C16orf75	1.63002	0.000185965
2664	NUP107	1.62378	0.000186409
2665	ASAH1	0.892749	0.000186671
2666	GALNT5	4.23081	0.000186927
2667	RRP9	0.793271	0.000187367
2668	TNFSF8	2.06737	0.000188199
2669	LOC730101	1.29861	0.000188749
2670	STAG2	0.862754	0.000189061
2671	C17orf48	0.920626	0.000189125
2672	CAP1	0.605895	0.000189314
2673	ASAP3	1.052	0.000189895
2674	ODF3B	2.57706	0.000191404
2675	LAMB1	2.16584	0.000191491
2676	RFT1	0.532446	0.000191966
2677	RPL37A	1.04004	0.000191991
2678	ARPC2	0.68056	0.000192772
2679	SMAGP	2.11119	0.000192813
2680	SPP1	2.70973	0.000193401
2681	EIF3F	0.622543	0.000193528
2682	SNF8	0.631572	0.000193733
2683	DPH3	0.862752	0.00019564
2684	ZNF384	0.659106	0.000196314
2685	TMEM199	0.684463	0.000197532
2686	YKT6	0.763446	0.000197616
2687	DKFZP434L187	2.66902	0.000198701
2688	LSP1	1.84267	0.000199885
2689	SLC15A4	0.870397	0.00019999
2690	IL20RB	1.55777	0.000200255
2691	SCNN1B	4.74677	0.00020027
2692	HESX1	1.48899	0.000201463
2693	XKR5	2.70203	0.000201778
2694	NCRNA00152	2.12715	0.000202177
2695	ZNF600	1.46369	0.000204221
2696	PKN1	0.727812	0.000204505
2697	APOBEC3F	1.70402	0.00020514
2698	CLECL1	2.63329	0.000205238
2699	ACP6	1.38541	0.000207352
2700	ZNF658	0.948494	0.000207972
2701	PPP1CB	0.990416	0.000208089
2702	HK3	2.69009	0.000208372
2703	LILRA2	1.89568	0.000209036
2704	HEMK1	0.883614	0.000209531
2705	CUBN	1.67223	0.000210438
2706	GEN1	1.21817	0.000210447
2707	SAA1	5.97515	0.000211571
2708	TTLL4	0.754179	0.000213854
2709	SRGAP1	1.23616	0.000214604
2710	POLR2J4	0.820964	0.000215574
2711	CRCP	0.672291	0.000217628
2712	POLD4	1.15721	0.000218115
2713	LOC400759	3.16482	0.000218421
2714	NDUFA4L2	1.80098	0.000219985
2715	TINF2	0.724382	0.000220009
2716	EPB41L5	0.876381	0.00022088
2717	COPS6	0.707319	0.000221061
2718	TBX19	1.22997	0.00022152
2719	HMCN1	2.38418	0.000221648
2720	GLIS2	1.06203	0.000222202
2721	SLC27A3	1.53389	0.000222571
2722	FAM159A	1.8971	0.000222928
2723	CEP135	1.39364	0.000223945
2724	OXA1L	0.697727	0.000224079
2725	PTPN1	0.700471	0.000224611
2726	CAPN5	1.42062	0.000225049
2727	CYB5R4	1.11199	0.000225225
2728	PEX12	0.880032	0.000225732
2729	ESRP2	0.838438	0.000226059
2730	PPP4R1L	1.42785	0.000227405
2731	PHC1	0.910851	0.00022776
2732	DOCK11	1.22237	0.000227889
2733	TGM5	3.83259	0.000227932
2734	TNIP1	0.834945	0.000228723
2735	SLC34A2	3.28538	0.000229099
2736	EIF6	0.768892	0.000230637
2737	NAALADL1	1.54381	0.000231332
2738	ACE	1.84406	0.000231507
2739	HAVCR2	1.80116	0.000231566
2740	TEP1	0.997839	0.00023218
2741	C7orf10	1.74842	0.000232248
2742	TMEM165	1.14783	0.000234177
2743	RHBDF1	1.25956	0.000234612
2744	HNRNPUL1	0.752026	0.000235218
2745	PDCD2	0.870961	0.000235411
2746	PFKFB4	1.34818	0.000235466
2747	MANEA	1.01132	0.000235478
2748	ENY2	0.811778	0.000235675
2749	KDELR3	2.3852	0.000235679
2750	SDC1	2.35439	0.000235723
2751	GZMA	3.35818	0.000236247
2752	KLHL13	1.36975	0.00023716
2753	CHSY1	1.13591	0.000237174
2754	DDX60	1.486	0.000237538
2755	NFIL3	1.15099	0.00023779
2756	URB2	0.76138	0.000238394
2757	SIRPB2	2.03713	0.000239004
2758	ZNF878	1.83439	0.000240173
2759	KBTBD2	0.623669	0.000242595
2760	SMEK2	0.536287	0.000243535
2761	IGF2BP2	3.3218	0.00024407
2762	HIGD2A	0.827887	0.000245027
2763	KIAA1524	1.27182	0.000246565
2764	DPY30	0.91952	0.000246792
2765	LCP2	1.49548	0.000247059
2766	NPHP1	1.13929	0.000248041
2767	PRMT5	0.845043	0.000248055
2768	MMADHC	0.761964	0.00024955
2769	ZNF880	1.39455	0.000249663
2770	KCTD20	0.830012	0.000250744
2771	HOXC5	3.27951	0.000251117
2772	CD80	2.2397	0.00025221
2773	EVC2	2.55755	0.000253149
2774	CCDC123	0.81805	0.000253377
2775	WDR53	0.728104	0.000253443
2776	SH3PXD2B	1.38577	0.000254691
2777	EIF5A	0.74923	0.000256045
2778	SDHC	0.772391	0.000256595
2779	WDHD1	1.42263	0.000257297
2780	ZNF498	0.695391	0.00025828
2781	HK2	1.63469	0.000258748
2782	PGM1	0.772352	0.000258922
2783	MRPL23	0.896173	0.000259212
2784	RPL36	1.1894	0.000259434
2785	ANKFN1	2.2021	0.000261205
2786	BET1	1.16627	0.000262016
2787	C8orf30A	0.836295	0.000262455
2788	RB1	1.18031	0.000262631
2789	VEGFA	2.70076	0.000264554
2790	BLVRA	0.926681	0.000266347
2791	SFRS3	0.74042	0.000266578
2792	SUV39H2	1.07774	0.000267977
2793	RPL22L1	1.76313	0.000269096
2794	DNAJB11	0.768587	0.00027029
2795	LRRC36	2.41152	0.000271685
2796	C17orf49	0.797368	0.000272315
2797	GNL3L	0.743116	0.000272462
2798	NHEJ1	0.646453	0.000272471
2799	LATS2	1.19624	0.000272509
2800	SP6	1.99243	0.000272685
2801	TRAPPC2P1	0.92526	0.000273205
2802	RPL28	0.997306	0.000273251
2803	RND3	1.74168	0.00027385
2804	SAMSN1	1.7879	0.000273853
2805	SPON2	2.29788	0.000274154
2806	PTPN9	0.868772	0.000274377
2807	AMMECR1	1.11471	0.000275223
2808	ZSCAN16	1.19598	0.00027532
2809	ZNF431	0.908642	0.000275788
2810	CIB1	1.00681	0.000278124
2811	TNFAIP6	2.48602	0.000278365
2812	GMPPB	0.793982	0.000280085
2813	APOBEC3D	1.92909	0.00028024
2814	WIPI1	1.13979	0.000281245
2815	MOGS	0.608678	0.000281332
2816	RAN	0.763935	0.000282766
2817	RGS1	2.54912	0.000284751
2818	SOCS4	0.738478	0.0002855
2819	TBRG4	0.68796	0.000285868
2820	SIT1	2.77689	0.000286297
2821	TMEM14C	1.0833	0.000288409
2822	EIF5B	0.820999	0.000288487
2823	IGSF6	1.784	0.000288955
2824	APOC2	2.2018	0.000289213
2825	NME1	1.21204	0.000290665
2826	C16orf57	0.632103	0.000290941
2827	PCGF2	1.19903	0.000291702
2828	SCARF2	1.48919	0.000292718
2829	RABL5	0.988381	0.000293608
2830	C19orf42	0.819116	0.000294488
2831	PSME2	1.09638	0.000296858
2832	HOXD13	5.12628	0.000296876
2833	HOXA6	2.97366	0.000298633
2834	ADK	0.888001	0.0002993
2835	UNK	0.682187	0.000301814
2836	PRG2	2.43076	0.000301962
2837	NOTCH2	1.11667	0.000302011
2838	PARL	0.687775	0.000302042
2839	HTRA2	0.606707	0.000304954
2840	SIX5	1.71832	0.000306327
2841	STK38L	0.942194	0.000307011
2842	SCPEP1	1.09123	0.000307566
2843	NAMPT	2.30913	0.000308307
2844	RIPK3	1.76865	0.000310804
2845	RPS23	0.860641	0.000310833
2846	FOXS1	1.65371	0.000315073
2847	CDC14C	1.37452	0.000315512
2848	PIH1D2	1.66579	0.000315992
2849	C3AR1	1.70444	0.000317193
2850	CD14	2.02774	0.000319278
2851	SLC3A2	0.750979	0.000322501
2852	PPT1	0.851825	0.000322606
2853	RIBC1	2.31618	0.000323561
2854	HIST1H2AM	2.513	0.000324888
2855	CDK6	2.09047	0.000325466
2856	GTF2A2	0.953699	0.00032577
2857	NSUN7	2.67799	0.000327645
2858	ALG14	0.924494	0.000329327
2859	PCBD2	0.769134	0.000332004
2860	ZNF813	1.05852	0.000332418
2861	HAND2	4.37213	0.000333873
2862	PSMB1	0.9589	0.000334149
2863	RP9P	0.969442	0.000337651
2864	LOC284276	3.19898	0.000337677
2865	RPS15	0.969514	0.000338127
2866	IRF2BP2	0.655126	0.000339656
2867	PARVG	1.51253	0.000339866
2868	RPP40	0.858521	0.000339901
2869	SORD	0.940451	0.000341151
2870	NOD1	1.32884	0.000341614
2871	NFATC3	0.860554	0.000341904
2872	EML3	0.735833	0.000342078
2873	GPX3	2.38067	0.000342405
2874	SCLY	0.595215	0.000342924
2875	CD86	1.73465	0.000343729
2876	TSPAN11	1.7722	0.000345449
2877	SRP9	0.850651	0.000346395
2878	MAVS	0.7987	0.00034818
2879	RASGRP4	1.72324	0.000351454
2880	SPCS1	0.758432	0.000352118
2881	HSPA5	0.946484	0.0003525
2882	CYP27B1	3.23828	0.000353154
2883	EGFR	3.9245	0.000354505
2884	TRAF5	1.13556	0.000357158
2885	TCEB3	0.52479	0.000357348
2886	CST7	2.31736	0.000360067
2887	SEC31A	0.638816	0.000360287
2888	DOCK7	0.890392	0.000360796
2889	ACBD6	0.592879	0.000360996
2890	ALDH3B1	1.45716	0.000363475
2891	SLC35C1	0.722833	0.000364403
2892	RHBDD1	0.666101	0.000366473
2893	FTSJ1	0.601096	0.000368629
2894	TMEM161A	0.767798	0.000369895
2895	RPS2P32	1.94725	0.000372054
2896	YY2	1.37387	0.00037273
2897	PARP11	0.745305	0.000372787
2898	AKT2	0.838658	0.000373174
2899	ANKRD49	0.841779	0.000374274
2900	SMARCAD1	0.58552	0.000377543
2901	RARRES3	2.05354	0.00037956
2902	KDM3A	0.756401	0.000379696
2903	DNAJC4	0.616898	0.00038202
2904	NUP155	0.797361	0.00038204
2905	WDR46	0.523729	0.000382162
2906	HOXA11	3.84678	0.000386373
2907	EMILIN1	1.91264	0.000387055
2908	PAK1IP1	0.721786	0.000388397
2909	SMAD4	0.555323	0.000390258
2910	DUS3L	0.824842	0.00039104
2911	TLR5	1.79925	0.000391878
2912	GATA3	3.03119	0.000392806
2913	CTNNBL1	0.513587	0.000393893
2914	EPSTI1	1.84938	0.000393997
2915	ENKUR	1.60744	0.000394057
2916	JTB	0.7778	0.000394166
2917	SUPT4H1	0.785179	0.000394507
2918	CNN2	2.00506	0.000396155
2919	C8orf76	0.945959	0.000396368
2920	RDH5	2.02017	0.000397103
2921	CCL5	2.16085	0.000397156
2922	GALNT2	0.986968	0.000399902
2923	DISC1	1.22036	0.000400458
2924	CNIH4	0.824131	0.0004031
2925	SMN1	1.8922	0.000404394
2926	STX11	1.41779	0.000404791
2927	UACA	1.20902	0.00040777
2928	NHSL1	1.10221	0.000408412
2929	IFNGR1	1.07074	0.000408712
2930	POLR1C	0.867041	0.000408756
2931	WDR78	1.79972	0.000412607
2932	CD40	1.54235	0.00041274
2933	CAT	0.817436	0.000413099
2934	PDSS2	0.871453	0.000413216
2935	SLC39A8	1.56159	0.000414053
2936	ABT1	0.711566	0.000415914
2937	SNHG9	1.33494	0.000416532
2938	MS4A14	1.91097	0.00041703
2939	VCL	1.18111	0.00041729
2940	LOC729020	0.736678	0.000417418
2941	ISCA2	0.991787	0.000417985
2942	SPAG5	1.57547	0.000418541
2943	TNFRSF14	1.33572	0.00041921
2944	C6orf153	0.60017	0.000419418
2945	NOP16	0.697887	0.000421369
2946	RBM8A	0.587863	0.000421574
2947	AIM2	2.89744	0.000421897
2948	LUM	3.01287	0.000422107
2949	C1orf56	0.756096	0.000422823
2950	ODF2	0.853724	0.000423045
2951	POTEF	1.34693	0.000428535
2952	ZNF432	1.10216	0.000428838
2953	PTGS1	1.88216	0.000429363
2954	DDX11	1.35904	0.000429549
2955	ARMC7	0.528882	0.000429626
2956	IL32	2.10021	0.000430029
2957	GPNMB	2.18936	0.000431097
2958	RER1	0.539031	0.00043242
2959	SLC16A3	1.87998	0.00043276
2960	ORMDL1	0.664155	0.000436667
2961	RABEPK	0.894458	0.000438036
2962	LXN	1.60773	0.000438608
2963	C5orf35	1.27741	0.000439381
2964	MESDC2	0.699286	0.000440371
2965	OAS1	2.3105	0.000441621
2966	TMEM38B	1.05072	0.000442063
2967	ZNF621	0.9615	0.000443154
2968	IFIH1	1.57793	0.00044638
2969	ITGB2	1.67777	0.000448333
2970	ROCK1	0.820827	0.000450978
2971	CECR5	1.03882	0.000451432
2972	LILRA6	2.56735	0.000451861
2973	HNRPLL	0.528901	0.00045187
2974	SLC39A7	0.713781	0.000454293
2975	MAP4K1	1.4813	0.000455204
2976	MED18	0.944987	0.000456937
2977	NDE1	0.79812	0.000457272
2978	EIF2A	0.553806	0.000457437
2979	LGALS3	2.44662	0.000460811
2980	FAM76B	0.768892	0.000462879
2981	LRP5	1.3898	0.000462986
2982	TUBD1	0.829581	0.000463197
2983	TMEM104	0.741533	0.000463283
2984	EMCN	1.36288	0.000465492
2985	C21orf57	0.97309	0.000469963
2986	STX8	0.997155	0.000471724
2987	ANAPC10	0.713769	0.000475958
2988	ZNF321	1.31522	0.000476857
2989	LOC642846	1.76338	0.000478378
2990	MAPKAP1	0.731649	0.000478444
2991	CYYR1	1.16887	0.000479314
2992	FMO4	1.37819	0.000480125
2993	SNHG12	1.21986	0.000481932
2994	LBH	1.34041	0.000482316
2995	PILRA	1.504	0.000485036
2996	USF1	0.62919	0.000488016
2997	DUSP6	1.51228	0.000488079
2998	TLR1	1.44034	0.000488476
2999	IGDCC4	1.55571	0.000488753
3000	ALG5	1.1167	0.000489777
3001	NUP188	1.02206	0.000490801
3002	SLC26A2	1.22332	0.000491174
3003	CALCOCO2	0.667228	0.000492039
3004	ZNF232	0.932845	0.000493789
3005	TOMM6	0.790982	0.000499864
3006	NBN	0.642701	0.00050024
3007	C9orf167	1.33391	0.000500515
3008	TMEM176B	2.13007	0.000503681
3009	LAX1	2.24134	0.000505102
3010	MREG	1.87049	0.000509296
3011	COL6A1	2.06873	0.000511696
3012	METTL8	0.529217	0.000513178
3013	MNAT1	0.695292	0.000515478
3014	XPR1	0.768793	0.000515865
3015	TFEC	1.68386	0.000517061
3016	RSPRY1	0.887285	0.000517125
3017	STRA13	1.13276	0.000517675
3018	FPR2	3.20231	0.000518957
3019	TMED3	0.994568	0.000519195
3020	APLN	1.65198	0.000519251
3021	HOXC8	3.7349	0.00052227
3022	RBP1	2.37513	0.000523328
3023	LEAP2	1.4112	0.000523903
3024	VEGFB	0.739715	0.000524813
3025	COL8A1	3.47547	0.000525039
3026	PRPF3	0.777559	0.000525469
3027	SBDSP1	0.8216	0.000528379
3028	PEMT	0.799251	0.000530625
3029	C20orf96	1.07488	0.000531138
3030	TOMM5	1.03014	0.000531275
3031	C7orf59	1.12145	0.000531804
3032	C6orf150	1.6898	0.00053217
3033	PLAUR	1.84092	0.000533418
3034	MRPS24	0.89169	0.000534804
3035	NAA10	0.723703	0.000535072
3036	CSNK2B	0.588562	0.000535545
3037	CEBPZ	0.578235	0.000536066
3038	HLA-DQA2	3.56402	0.000536809
3039	CARS2	0.67805	0.000537958
3040	TMEM128	0.78299	0.000539315
3041	PIGU	0.75162	0.000542311
3042	CCDC46	1.31658	0.000542472
3043	CKM	1.88098	0.000543295
3044	SNORD1C	1.80186	0.000543562
3045	HIST1H1D	2.30273	0.000546572
3046	CETN3	0.889902	0.00054665
3047	EFTUD2	0.590631	0.000547396
3048	CSK	0.589531	0.000556343
3049	ADORA3	1.77222	0.000556378
3050	SOCS2	2.54315	0.000557887
3051	ST6GALNAC4	0.735711	0.000560832
3052	KIAA0020	0.981234	0.000565813
3053	RPL10A	0.992982	0.000566373
3054	HCP5	2.07186	0.000567651
3055	VANGL1	1.64684	0.000568017
3056	IER5	1.04494	0.000570175
3057	COL22A1	3.01356	0.000570982
3058	F2RL1	2.31306	0.000571903
3059	HVCN1	1.20958	0.000574276
3060	MFGE8	1.031	0.000579173
3061	S100A8	3.10827	0.000581338
3062	CTSK	2.20007	0.000581647
3063	GPR34	1.79203	0.000582039
3064	EMG1	1.10378	0.000582467
3065	TRAF7	0.575692	0.000582524
3066	GGCX	0.603672	0.000583845
3067	PTCRA	2.45433	0.000585262
3068	ACP5	2.27718	0.000586156
3069	GMPS	0.754808	0.000591351
3070	SFRS12IP1	0.688969	0.000591748
3071	TSR1	0.515809	0.000593186
3072	PRKAG1	0.774126	0.000594106
3073	B3GALNT2	0.74564	0.000601884
3074	CTGF	1.69402	0.000603348
3075	ETFA	0.785365	0.00060464
3076	LILRB4	1.63299	0.000604822
3077	TMEM49	0.856482	0.0006054
3078	ELOF1	0.617971	0.000605817
3079	LCAT	1.2712	0.000608367
3080	NSL1	0.840191	0.000610394
3081	HSD17B7	0.911218	0.000610446
3082	IPO8	0.595802	0.000612036
3083	HLA-DQA1	2.52913	0.000612931
3084	HS3ST3A1	3.04296	0.000614938
3085	GBX2	3.62291	0.000615886
3086	TMLHE	0.62172	0.000619489
3087	MRPL47	0.783484	0.000622353
3088	CENPB	0.724191	0.000622587
3089	FIGNL1	0.877358	0.000626436
3090	ZNF227	0.769545	0.000627796
3091	SCARA3	1.2895	0.000629715
3092	AQR	0.708521	0.000630212
3093	DOK2	2.21688	0.000631916
3094	DPY19L1	1.21163	0.000635607
3095	SF3B5	0.93133	0.000635782
3096	ACPL2	1.03327	0.000636387
3097	ARSE	1.56377	0.000636628
3098	ZEB1	1.08993	0.000640125
3099	ATP7A	0.848728	0.000641991
3100	PAPSS2	1.295	0.000643784
3101	TMEM120A	0.790485	0.000648474
3102	CDKN1A	1.73899	0.00064905
3103	HLA-DRB1	2.02164	0.000652539
3104	PSMG3	0.97858	0.000652786
3105	IQCG	1.3916	0.000654781
3106	RHPN2	1.47409	0.000656362
3107	C13orf27	1.18681	0.000656502
3108	TMOD3	0.784833	0.000657648
3109	PTPN6	1.29137	0.000658402
3110	RDM1	2.54957	0.000658541
3111	PIK3AP1	1.69586	0.000660462
3112	PRDM5	1.19078	0.000663459
3113	FYB	1.79895	0.000664584
3114	ALG10	0.70058	0.000666523
3115	CEP57	0.621364	0.0006684
3116	OAS3	1.90983	0.000669523
3117	NAB1	0.523182	0.000669823
3118	LIF	3.13324	0.000670625
3119	C5orf28	0.834321	0.000673786
3120	CREB3L2	1.01343	0.000677276
3121	PSPH	1.93175	0.000677659
3122	C1orf53	1.49835	0.000677664
3123	EIF3B	0.722518	0.000682995
3124	PCDHB9	1.47367	0.000684319
3125	ZWILCH	1.00118	0.000686332
3126	SUZ12	0.611545	0.000687022
3127	SPR	1.09287	0.00069013
3128	LCLAT1	0.599263	0.00069271
3129	METTL3	0.779414	0.000693567
3130	MYBPH	3.84329	0.000694627
3131	LAS1L	0.636626	0.000694918
3132	C11orf59	0.824045	0.000695606
3133	GTF2E1	0.513946	0.00069685
3134	STAMBP	0.594711	0.000698581
3135	SULT1C4	1.58803	0.000700225
3136	ACVRL1	1.17666	0.000701229
3137	RBM28	0.877872	0.000704932
3138	CCDC134	0.912973	0.000708639
3139	BATF2	1.78365	0.00070876
3140	SLMO2	1.10633	0.000711344
3141	ATP5J2	1.18334	0.000711727
3142	C18orf22	0.661488	0.000712944
3143	SFRS1	0.503859	0.000712999
3144	CNBP	0.590696	0.000713469
3145	SYNCRIP	0.68897	0.000713504
3146	TUBA1A	1.32178	0.000717915
3147	FBXW9	0.874611	0.000719348
3148	WDR61	0.953018	0.000720808
3149	ALOX15B	3.65117	0.000721133
3150	METTL9	0.710878	0.000721367
3151	PSMB3	0.921461	0.000721929
3152	RPL13	0.854022	0.000722761
3153	EFTUD1	0.672485	0.000723821
3154	C8orf37	1.0236	0.000726974
3155	C19orf2	0.550275	0.000727238
3156	RPS9	1.02541	0.00072943
3157	SLAMF9	3.63859	0.000730745
3158	CENPN	1.06453	0.000734136
3159	C3orf1	0.726209	0.000734628
3160	MRPS12	1.02708	0.000735741
3161	RAMP2	1.28631	0.00073744
3162	E2F4	0.515373	0.000737469
3163	CALCRL	1.9045	0.000738223
3164	INO80E	0.625446	0.000739379
3165	FLJ44606	1.58701	0.00074296
3166	ZNF396	1.14003	0.000748555
3167	TMEM107	0.993998	0.000751445
3168	CTNNB1	0.570809	0.000751669
3169	MIPEP	0.835721	0.000752992
3170	GPR157	2.13691	0.000754551
3171	CTAGE1	1.38437	0.000755053
3172	ZMYND15	1.29331	0.000755102
3173	LRCH1	0.850659	0.000757015
3174	CNPY2	0.687673	0.000759865
3175	LSM14A	0.553468	0.000760407
3176	ZNF100	0.931597	0.000760685
3177	CXCL11	3.18849	0.000765244
3178	NUDT6	0.925762	0.00077116
3179	COL5A1	2.89674	0.000772071
3180	NAALADL2	1.21155	0.000773819
3181	FAM177B	2.56783	0.000776772
3182	CDA	1.53345	0.000777343
3183	HNRNPA1	0.633373	0.00077852
3184	DAG1	0.89045	0.000779446
3185	UNC50	0.742164	0.000780417
3186	KIF24	1.34782	0.000784606
3187	PSMD9	0.688641	0.000784708
3188	TMEM134	0.792577	0.000785737
3189	FAM26F	2.13457	0.00078921
3190	CASP5	2.45463	0.000790321
3191	MFSD5	0.57329	0.000794028
3192	SLC25A19	0.964054	0.000802378
3193	TMEM216	1.53059	0.000807128
3194	TAGLN	2.0606	0.000810533
3195	FAM124B	1.4702	0.000812958
3196	FERMT2	1.04262	0.000814421
3197	SMARCD1	0.766605	0.000814426
3198	SCRG1	1.51693	0.000816026
3199	EVI2B	1.53701	0.000816292
3200	MARVELD3	2.96104	0.000818267
3201	HERC5	1.70078	0.000818285
3202	AGBL2	2.48363	0.000818633
3203	CCDC77	0.656413	0.000821031
3204	ZNF43	0.915315	0.000828387
3205	SFRS12	0.740768	0.000832777
3206	IQCH	1.3377	0.000833834
3207	IL2RA	4.09942	0.000835625
3208	PEPD	0.733584	0.000838051
3209	SNAI2	1.9882	0.000839071
3210	PSMA5	0.817541	0.000840502
3211	GEMIN7	0.951905	0.00084746
3212	PRPF38B	0.556541	0.000847741
3213	RBPMS	1.66273	0.00084939
3214	MRPL16	0.622725	0.000849864
3215	RPL38	0.864894	0.000851132
3216	C2orf18	0.576413	0.000851447
3217	HSPB6	1.55688	0.000851932
3218	CTSW	2.43707	0.000854718
3219	UBE2T	1.61065	0.000859752
3220	EIF3G	0.612367	0.000862015
3221	C12orf26	0.938038	0.000864633
3222	PFN4	1.9472	0.000870379
3223	PM20D2	0.935614	0.000872258
3224	RAP2B	0.77862	0.000876925
3225	COPZ2	1.90024	0.000878464
3226	SNX8	0.709676	0.000879768
3227	LSG1	0.599012	0.000881859
3228	PARP16	0.648922	0.00088244
3229	EHD2	1.49389	0.000884396
3230	C1orf88	2.21233	0.000885426
3231	NFE2L3	1.82796	0.000890702
3232	TEX264	0.703349	0.000894509
3233	SIPA1	0.97952	0.000894625
3234	GEM	1.59884	0.000895137
3235	ACN9	1.63841	0.000896372
3236	DHRS13	1.33443	0.000902152
3237	PRTFDC1	0.936336	0.000903118
3238	CLEC11A	1.17484	0.000904119
3239	GNG11	1.61055	0.000908906
3240	PFDN5	1.18838	0.000909517
3241	INTS10	0.717643	0.000913222
3242	SYK	1.44503	0.000913687
3243	ENAH	0.849586	0.000916138
3244	ADM2	2.75735	0.000918344
3245	LOXL1	2.39123	0.000918641
3246	HIST2H4A	1.49558	0.000925523
3247	RPL37	0.787631	0.000935863
3248	DUS4L	0.761697	0.000941972
3249	PTPN18	0.707169	0.000942188
3250	UTP20	0.677926	0.000943234
3251	NFKB1	0.751104	0.000945893
3252	SIL1	0.794431	0.000948563
3253	C9orf30	0.838642	0.000950064
3254	C7orf44	0.848491	0.00095009
3255	NUDT19	0.701556	0.000950827
3256	ARRDC3	1.09899	0.000952015
3257	C1orf109	0.591366	0.000958166
3258	NME2P1	0.987727	0.000958589
3259	SF3A2	0.812045	0.0009597
3260	TMEM217	1.39432	0.000962725
3261	H2AFZ	0.897573	0.000963816
3262	GGT5	1.34448	0.000964304
3263	SLC4A7	1.07692	0.000965665
3264	C1S	2.13897	0.000967699
3265	SUMF1	0.998681	0.000969242
3266	SIVA1	1.06913	0.000970723
3267	NODAL	2.63763	0.000972268
3268	RCN3	1.57418	0.00097719
3269	DNMBP	1.0677	0.000981118
3270	MRPS33	0.996733	0.000986402
3271	HMGB1	0.779209	0.000987087
3272	NOTCH3	1.42302	0.000988229
3273	MMP7	4.40342	0.000991046
3274	KDM5A	0.64704	0.000991125
3275	GALNS	0.844055	0.000992781
3276	TMEM208	0.812166	0.000993335
3277	GTF3A	0.943143	0.00099344
3278	KIAA1430	0.66943	0.000995208
3279	OLFML2B	1.81008	0.000996939
3280	PSMA3	0.746784	0.00099861
3281	STK40	0.819258	0.00100159
3282	ANAPC13	0.59286	0.00100222
3283	RPA2	0.762163	0.00100361
3284	PIK3R5	1.47929	0.00100462
3285	ZNF474	2.46817	0.00100721
3286	ANKRD57	1.07984	0.00101125
3287	GATAD1	1.11568	0.00101278
3288	TIGD1	0.984689	0.00101521
3289	ESM1	3.00915	0.00102132
3290	RREB1	1.26143	0.00102468
3291	KLF6	0.98417	0.00102578
3292	MDFIC	1.8483	0.00102831
3293	ITGAV	0.988584	0.00102834
3294	PRR5L	1.04185	0.00102885
3295	FOLR1	2.88547	0.00103358
3296	SUMF2	1.51536	0.00103403
3297	PPIL1	1.0435	0.00103504
3298	TIMM9	0.772418	0.00104492
3299	PSENEN	0.852312	0.00104531
3300	PIP5K1A	0.537359	0.00104769
3301	C14orf135	0.668525	0.00105536
3302	NAT9	0.657301	0.00105651
3303	C4orf52	0.990922	0.00106229
3304	ORC6L	1.42539	0.00106263
3305	HOXA9	3.86989	0.00106712
3306	CYBB	1.68577	0.00106717
3307	LY9	2.12799	0.00107029
3308	AGBL3	1.29253	0.00107108
3309	CLSPN	2.1079	0.00107523
3310	ACRBP	1.36198	0.00107829
3311	YEATS4	1.29483	0.00108261
3312	SND1	0.608823	0.00108342
3313	C12orf5	0.676179	0.00108581
3314	NARG2	0.633961	0.00109004
3315	SEC61G	3.21949	0.00109858
3316	TRMT61B	0.620802	0.00109931
3317	H2AFV	0.663946	0.00110127
3318	FCN3	2.89606	0.00110886
3319	SLCO2A1	1.68857	0.00111281
3320	RECQL4	1.47834	0.00111665
3321	TRIB2	1.50176	0.00111823
3322	WRN	0.826483	0.00111859
3323	LOC92659	0.905107	0.00111957
3324	WDR35	0.687537	0.00112283
3325	FANCA	1.49041	0.00112303
3326	PIK3R6	1.77385	0.0011259
3327	MRPL52	0.996723	0.00112853
3328	ATF7	0.683788	0.00113083
3329	CRIP1	1.83241	0.00113098
3330	CLDN23	2.11107	0.00113641
3331	BPNT1	0.679591	0.00113758
3332	C7orf45	0.780045	0.00113766
3333	ALS2CR4	0.666152	0.00113813
3334	CDH15	3.44592	0.00114303
3335	DOK5	1.31078	0.00114528
3336	SNX6	0.770833	0.00114728
3337	RNF139	0.589229	0.00114742
3338	LOC100128822	1.23349	0.00114918
3339	TFAP2A	3.33822	0.00114966
3340	ASNA1	0.846438	0.00115235
3341	DNAJC22	1.64506	0.00115377
3342	BCL2A1	2.38935	0.00115708
3343	ABCA13	3.52827	0.00116154
3344	TMEM54	1.11422	0.00116368
3345	CHRNA9	3.26673	0.00116715
3346	OSBPL9	0.655241	0.00116798
3347	LDLRAD2	1.82526	0.00118483
3348	ANAPC7	0.529861	0.00118711
3349	UTP11L	0.527407	0.0011885
3350	MGC23270	1.33574	0.00119349
3351	NSUN3	0.533455	0.00119469
3352	GABARAP	0.689484	0.00119549
3353	CLEC18A	1.9911	0.00119935
3354	KLHL7	0.758715	0.00120034
3355	PRDX6	0.877788	0.00120155
3356	GPR160	1.46732	0.00120336
3357	CETN2	1.08949	0.00120672
3358	NCAPD3	0.762024	0.00121249
3359	PDCD5	0.588148	0.00121764
3360	SGSH	0.692882	0.00121994
3361	SPATS2L	0.836178	0.00122496
3362	XPO5	0.778293	0.00122498
3363	UNC45A	0.594083	0.00122938
3364	NOB1	0.527004	0.00122949
3365	ROBO4	1.23813	0.0012304
3366	SIGLEC1	2.50907	0.00123125
3367	ABCC6P2	1.70861	0.00123369
3368	TAF7	0.795063	0.00123428
3369	RPL19P12	0.944546	0.00123984
3370	LOC100286793	0.914306	0.00124258
3371	CFLAR	0.746395	0.00124267
3372	ZNF333	0.791433	0.00125367
3373	CCR10	1.09644	0.00125674
3374	CAPZA2	1.03058	0.00126151
3375	H19	4.75447	0.00126902
3376	MAGEA12	1.80086	0.00126919
3377	RNF138P1	0.872443	0.00127711
3378	C1orf94	2.45121	0.00127915
3379	POC1B	0.76805	0.00128218
3380	PRMT6	0.578855	0.00128568
3381	HES1	1.10965	0.00128588
3382	MEA1	0.660646	0.00128966
3383	GLIPR1	1.62164	0.0012938
3384	HOXD3	3.41269	0.00130388
3385	ZNF564	0.578834	0.00130433
3386	FMNL3	0.756636	0.00130974
3387	ZNF491	1.0947	0.00131099
3388	C6orf118	2.52125	0.00131744
3389	UBC	0.603289	0.0013236
3390	VEPH1	3.46251	0.00133152
3391	IL10	2.5577	0.00133241
3392	LTB4R	1.38525	0.00133504
3393	C7orf60	0.723467	0.00133636
3394	TRIM28	0.750932	0.00134023
3395	STXBP2	1.28772	0.00134241
3396	NARS2	0.69279	0.00134549
3397	CCNB1IP1	1.14245	0.00134644
3398	ZMYM4	0.506988	0.00134652
3399	SLPI	3.52126	0.00135424
3400	KIAA0114	1.27852	0.00136089
3401	CCDC137	0.554976	0.00136228
3402	RAB34	1.70935	0.00138038
3403	PPIL4	0.644952	0.00138226
3404	CIITA	1.71192	0.0013824
3405	CTSB	1.27617	0.0013882
3406	C20orf196	1.08103	0.00140565
3407	CD2	2.57986	0.00140757
3408	HIST1H2BH	2.29824	0.00140804
3409	IGFBP5	1.7684	0.00141061
3410	C1orf106	1.78791	0.00141133
3411	FAU	0.89034	0.00141328
3412	TAZ	0.704516	0.00141513
3413	C5orf34	1.15719	0.00141718
3414	GTF2B	0.709037	0.00142209
3415	RNASET2	1.14573	0.0014257
3416	TIPARP	1.21912	0.00142622
3417	C6orf72	0.727591	0.0014265
3418	HOTAIR	4.04979	0.00142664
3419	UCKL1	0.73396	0.00142763
3420	FAM126A	0.92735	0.00142916
3421	FGFBP2	3.2339	0.00142993
3422	FJX1	1.36745	0.001433
3423	CMC1	0.990204	0.00143885
3424	SHARPIN	0.560832	0.0014409
3425	UBL4B	1.63705	0.00144186
3426	SLC35D1	0.846333	0.00144821
3427	HRCT1	1.59172	0.00144941
3428	AGER	1.53747	0.00145431
3429	NFAM1	1.45396	0.00146281
3430	RNF2	0.672585	0.00146537
3431	RTTN	0.863586	0.00146604
3432	B4GALT1	1.47398	0.00146605
3433	PIGT	0.709753	0.00146901
3434	BIRC2	0.589059	0.00147302
3435	C11orf24	0.621257	0.00147603
3436	SCUBE2	2.17353	0.00147652
3437	LY86	1.65097	0.00147804
3438	HMGA2	3.69299	0.00148296
3439	SLFN13	2.10549	0.00148643
3440	WAS	1.37952	0.00148687
3441	C2	1.87845	0.00148696
3442	PPIE	0.559173	0.001492
3443	VAMP3	0.857562	0.00149337
3444	TMSB15A	4.15043	0.00149569
3445	ANAPC16	0.783081	0.00149933
3446	CTHRC1	2.58083	0.00150438
3447	SYNE2	1.12265	0.00150684
3448	CEBPB	1.33721	0.00151012
3449	C1orf27	0.578999	0.00151893
3450	NCKAP1L	1.49998	0.00152483
3451	NT5C3	0.65469	0.00152944
3452	FRMD6	1.02406	0.00152949
3453	C13orf18	1.5792	0.00153034
3454	THOC1	0.658935	0.00153565
3455	MRPS6	1.06693	0.00154226
3456	CBR3	1.13297	0.00154321
3457	KLHDC7B	1.79196	0.00154437
3458	PUS10	0.681357	0.00155134
3459	C15orf41	0.653863	0.00155481
3460	PSRC1	1.24387	0.00155637
3461	SPSB2	1.0101	0.00156272
3462	CHRNB1	0.904169	0.00156439
3463	PSIMCT-1	0.980459	0.00157077
3464	TFB2M	0.721096	0.00157471
3465	ARF6	0.631055	0.00157901
3466	GSX1	3.53086	0.00158555
3467	POLE	1.21643	0.00158797
3468	TMBIM4	1.0348	0.00158938
3469	ME2	0.595617	0.00159217
3470	ZSWIM7	0.881514	0.00159731
3471	LOC402377	1.25552	0.00160099
3472	HLA-DQB2	2.7863	0.00160133
3473	SPRY4	1.90154	0.00160315
3474	LOC200030	0.802254	0.00161188
3475	ZBED1	0.82583	0.00161284
3476	ZNF252	0.607231	0.00161606
3477	SMC2	0.971706	0.00163588
3478	LMCD1	1.11374	0.00164451
3479	C19orf51	2.52025	0.00164956
3480	SNORA67	1.78674	0.00165379
3481	MEPCE	0.598058	0.00165707
3482	WDR43	0.549605	0.00166364
3483	DEGS1	0.555065	0.00166512
3484	RRP15	0.554975	0.00166732
3485	CHRNA5	1.63345	0.00166991
3486	OSGEP	0.713206	0.00167767
3487	SAA2	4.9519	0.00168029
3488	SURF1	0.919095	0.00168882
3489	CMKLR1	1.64287	0.0016924
3490	ZNF670	0.913716	0.00169709
3491	GIMAP6	1.13779	0.0017042
3492	TRIM16	0.675212	0.00170899
3493	ENTPD1	0.615967	0.00170904
3494	BNIP1	0.854173	0.00171088
3495	UPRT	0.528012	0.00171512
3496	TIGD4	1.17556	0.0017161
3497	TMEM173	1.17121	0.00171837
3498	KIAA1033	0.608435	0.00171937
3499	GBGT1	1.28889	0.00172456
3500	MTHFD2L	1.00914	0.00172577
3501	GPR84	2.00739	0.00172994
3502	C1QBP	0.801053	0.00173099
3503	C7orf57	3.81983	0.00173379
3504	KIF22	0.910438	0.00173746
3505	PCID2	0.768298	0.00174338
3506	ZNF701	0.936661	0.00174823
3507	LAT2	1.2871	0.00175407
3508	HCLS1	1.38475	0.00175667
3509	NOM1	0.693246	0.00175927
3510	KDR	1.20497	0.0017597
3511	SLC25A5	0.772829	0.00176776
3512	REST	1.17416	0.00177105
3513	WDR38	3.94477	0.00177193
3514	ATP6V1G1	0.731332	0.00177303
3515	FAM20A	2.20866	0.00177339
3516	RFX2	1.29592	0.00177676
3517	APOL6	1.394	0.00178138
3518	HIST1H2BK	1.36621	0.00178633
3519	COX16	0.724218	0.0017933
3520	SGEF	1.23447	0.00179956
3521	LOC144486	1.43705	0.00180082
3522	ARHGAP25	1.08395	0.00180467
3523	TIMM44	0.641272	0.00180602
3524	TM7SF3	0.741977	0.0018095
3525	ARSK	0.723406	0.00182275
3526	ST7L	0.584466	0.00182856
3527	DDX49	0.680628	0.00183039
3528	MRPL24	0.679325	0.00183157
3529	C7orf68	1.83289	0.00183297
3530	C7orf42	0.61168	0.00183639
3531	NBPF9	1.15979	0.00184166
3532	OLFML1	1.78621	0.00184435
3533	LOC153684	1.10311	0.00184563
3534	VPS72	0.647376	0.00185278
3535	B4GALT3	0.582935	0.0018551
3536	PSMD14	0.624506	0.001857
3537	SPATA1	1.51059	0.00186281
3538	HSCB	0.983365	0.00186418
3539	TIFA	1.46648	0.00186816
3540	TOMM7	0.840601	0.00187766
3541	FAM101B	1.09806	0.0018802
3542	C9orf7	0.819106	0.00188884
3543	CD37	1.4455	0.00189138
3544	CILP	2.1897	0.00189197
3545	C2orf79	0.95625	0.00189439
3546	SNHG10	1.14314	0.00189629
3547	PAXIP1	0.879477	0.00189737
3548	HCK	1.46057	0.00189739
3549	KIAA1712	0.68612	0.00190591
3550	CRADD	0.978654	0.00190657
3551	NSA2	0.688704	0.00191289
3552	FASTKD3	0.651099	0.00192339
3553	TMED7	0.60306	0.00192435
3554	CD36	2.43859	0.00192547
3555	TSPAN10	1.94005	0.00192823
3556	IAH1	0.857871	0.00193065
3557	HEYL	1.32613	0.00193431
3558	MASP1	2.15849	0.00193608
3559	MEMO1	0.634738	0.00193708
3560	ZNF655	0.570487	0.00196023
3561	LOC84989	1.60131	0.00196334
3562	NOL8	0.589576	0.00197414
3563	PLXNA3	1.05956	0.0019772
3564	CEBPG	0.642016	0.00197903
3565	MAGEA8	0.737109	0.00198193
3566	NDUFA7	0.859902	0.00198683
3567	ADI1	0.889097	0.00198886
3568	FAM86B2	2.17872	0.00199841
3569	C2orf3	0.700889	0.00201162
3570	CTTNBP2NL	0.547118	0.00201345
3571	NLN	0.618595	0.00201412
3572	PXDNL	2.50637	0.00201542
3573	CEPT1	0.566359	0.00202332
3574	PHKA1	0.965954	0.00203362
3575	FZD1	1.40121	0.0020384
3576	ARSJ	2.18838	0.00204629
3577	EPHA2	1.52292	0.00205023
3578	EIF2S3	0.502705	0.0020565
3579	RDBP	0.702061	0.00205972
3580	MYBL1	1.18703	0.00206802
3581	HLA-DQB1	2.29518	0.00207413
3582	ZNF816A	0.965549	0.00207737
3583	GIMAP4	1.22438	0.00207837
3584	FAM35B2	0.734177	0.00208577
3585	PRF1	2.2079	0.00210319
3586	BSND	0.916431	0.00211505
3587	ADAM8	2.24781	0.00212141
3588	IL2RB	1.90222	0.00212817
3589	C21orf59	0.628588	0.00212829
3590	DNMT3B	1.29783	0.0021287
3591	RFESD	1.18077	0.00213493
3592	HIST1H1C	1.80713	0.0021394
3593	CCR5	1.70903	0.00214033
3594	C2orf48	2.34	0.00214302
3595	HCST	1.47115	0.00214318
3596	PI3	4.88523	0.00214849
3597	CXorf21	1.50367	0.00215223
3598	FPR1	2.09	0.00216149
3599	FAM20C	1.55852	0.0021651
3600	CNOT2	0.798936	0.00216798
3601	HOXB6	3.34331	0.00217467
3602	RAB43	0.755408	0.00218782
3603	CATSPER1	2.44993	0.00219583
3604	CCT5	0.528439	0.00219987
3605	C16orf63	0.659492	0.00222212
3606	ZBTB1	0.547137	0.0022275
3607	SEPSECS	0.560701	0.00223016
3608	GNL3	0.622255	0.00223782
3609	HSPE1	0.771463	0.00224205
3610	RPS21	1.13999	0.0022466
3611	MRPL45	0.6325	0.00224679
3612	GOLPH3L	0.590009	0.00226595
3613	KIRREL	1.83472	0.00227049
3614	TAF1A	0.754365	0.00227615
3615	SLC25A24	1.10528	0.00227746
3616	KCTD14	1.94219	0.00227879
3617	SERPINB1	1.31923	0.00227887
3618	POLR2L	1.00131	0.00228285
3619	DHX35	0.577851	0.0022938
3620	COL6A2	2.61584	0.00229579
3621	ATP5G2	0.726645	0.00229849
3622	MEX3D	0.955205	0.00230256
3623	DAZAP2	0.559256	0.00230442
3624	HOXA13	3.20567	0.00232052
3625	GOLIM4	1.09565	0.0023251
3626	MRPL15	0.73434	0.00233946
3627	PDRG1	0.824487	0.00234314
3628	SNX3	0.780001	0.00234822
3629	C11orf48	0.700101	0.00235411
3630	FAM173B	0.617564	0.00235732
3631	SIRT6	0.59748	0.00236518
3632	RNF7	0.73585	0.00236554
3633	FOSL1	2.03155	0.00237102
3634	ADPRHL2	0.527679	0.00237962
3635	ZC3H12A	1.37833	0.00238712
3636	FTL	1.29152	0.00238994
3637	CTSZ	1.4345	0.00239272
3638	GTPBP10	0.593436	0.00239275
3639	RCBTB2	0.793026	0.00240084
3640	SLC39A14	1.35109	0.00240164
3641	RGMA	1.25409	0.00240168
3642	ERCC1	0.642829	0.00240335
3643	MIER3	0.54338	0.00240688
3644	SLC33A1	0.556545	0.00242028
3645	ERLIN1	0.591707	0.00243078
3646	USP38	0.528334	0.00245122
3647	TMEM223	0.835496	0.00246882
3648	SFXN2	1.02546	0.00247009
3649	STAT5A	0.879234	0.00247612
3650	DMP1	1.86589	0.00249964
3651	ZFAND3	0.585377	0.00250188
3652	PALMD	1.15298	0.00250243
3653	FEM1C	0.885883	0.00250291
3654	HIST1H2AE	1.83105	0.00250407
3655	ANXA4	1.13961	0.00250604
3656	PPA2	0.730674	0.00250653
3657	IDO1	3.40249	0.00251321
3658	HDHD1A	0.729277	0.00252043
3659	MT2A	1.70326	0.00252413
3660	DOCK6	1.21629	0.0025432
3661	APEH	0.527637	0.00254974
3662	SNAPC2	0.657418	0.00254975
3663	HSD17B11	0.779789	0.00256013
3664	FANCF	0.596069	0.00256298
3665	SLC24A6	0.74289	0.00256462
3666	SLC35C2	0.531343	0.0025649
3667	RNF19A	1.03488	0.00257014
3668	PIPOX	1.88159	0.0025722
3669	ADIG	2.12987	0.00257969
3670	IFITM3	1.46858	0.00258186
3671	PSMA1	0.65643	0.00258968
3672	WIPF1	0.801446	0.00259833
3673	CSPG4	1.46514	0.00259908
3674	PDCL	0.513586	0.00260862
3675	FGL2	1.46264	0.00260991
3676	IL10RA	1.51198	0.00261488
3677	ARID5A	0.931139	0.00262252
3678	ELOVL5	0.701267	0.00264292
3679	CEACAM4	2.54719	0.00264672
3680	PALB2	0.521883	0.00265761
3681	CAD	0.889846	0.00266284
3682	TMEM188	0.593768	0.00267108
3683	CD70	3.50823	0.00268837
3684	MRPL51	0.738843	0.00268942
3685	CXCR2P1	2.4847	0.00269199
3686	CAST	0.85287	0.00269393
3687	KLF3	0.561311	0.0027099
3688	MRRF	0.580676	0.00271821
3689	CTSA	0.80261	0.00272848
3690	TMEM100	2.01072	0.00272856
3691	CCR1	1.49494	0.00273324
3692	ZNF551	0.829864	0.00273527
3693	RPS10	1.06188	0.00273901
3694	FAIM	0.639383	0.00274922
3695	ACSBG2	1.44674	0.00275015
3696	SH2B2	1.32595	0.0027584
3697	C1orf26	0.671715	0.00276064
3698	RARA	0.851479	0.00277427
3699	NUB1	0.503454	0.00277548
3700	YIPF6	0.698464	0.00277564
3701	CHFR	0.53836	0.00277958
3702	PTRF	1.39773	0.00278488
3703	BIN3	0.52115	0.00279404
3704	LEMD1	2.92039	0.00279916
3705	TIMP3	1.16505	0.00280409
3706	NEURL3	1.75749	0.00281272
3707	CCNE2	1.41228	0.00281459
3708	NUCB2	0.793526	0.00281891
3709	SOX9	1.11139	0.00284284
3710	UCK2	0.672396	0.00284738
3711	CPNE2	0.962837	0.00285046
3712	PLCB3	0.847713	0.0028654
3713	ZNRF2	0.883662	0.00291003
3714	FKBP5	1.71862	0.00291264
3715	MCM4	0.99449	0.00292755
3716	YIPF2	0.63574	0.00293096
3717	C3orf50	1.84954	0.00293771
3718	RIPPLY1	1.20883	0.00295218
3719	VRK3	0.610057	0.00295315
3720	AP1S2	0.947448	0.00295397
3721	MED21	0.752275	0.00296038
3722	FNBP1L	0.8781	0.00296222
3723	OXSR1	0.563112	0.00297048
3724	PDAP1	0.518003	0.00298056
3725	LST1	1.51897	0.00298908
3726	RGS18	1.72075	0.00299385
3727	EMR2	1.49397	0.00299945
3728	C4orf6	2.49506	0.0030006
3729	BBOX1	1.53503	0.00300571
3730	DPEP2	1.4737	0.00300744
3731	UQCRQ	0.967831	0.00302741
3732	C9orf85	0.577151	0.00303315
3733	NPM1	0.652757	0.00304411
3734	METTL2B	0.652775	0.00305363
3735	BET1L	0.548039	0.00306017
3736	NLRC4	1.33227	0.00306795
3737	GTF2IRD1	0.681043	0.00307037
3738	RELB	1.05191	0.00307436
3739	PDF	0.680055	0.0030779
3740	GAS5	1.16926	0.00308143
3741	CDC42EP4	1.02325	0.00308478
3742	NAA40	0.624776	0.00309217
3743	TREML3	2.53442	0.00311422
3744	MID1	1.05557	0.00313745
3745	FAM65C	2.13198	0.00314257
3746	FAM122C	0.811573	0.0031487
3747	RPF2	0.707625	0.00315329
3748	MAFB	1.53735	0.00315947
3749	PRELID1	0.608022	0.00316717
3750	BCL6B	1.19463	0.00316952
3751	PCK2	1.00809	0.00317807
3752	C19orf53	0.819425	0.00319255
3753	IL28RA	1.38157	0.00319718
3754	HOXC11	3.6715	0.00321712
3755	CYBASC3	0.735113	0.0032245
3756	NBPF14	1.17924	0.00323447
3757	TXNDC2	1.60321	0.003235
3758	ZNF408	0.513505	0.00323612
3759	TMEM27	1.40526	0.00324793
3760	SRM	0.682887	0.00326468
3761	MRPL33	0.86798	0.00327396
3762	NXF5	0.889656	0.00329368
3763	TOP1	0.54037	0.00329596
3764	CP	2.53038	0.00330867
3765	GBAS	1.78381	0.00331949
3766	MOBKL2C	0.75807	0.00331988
3767	TRAPPC3	0.748028	0.00332013
3768	C8orf73	1.1181	0.00332754
3769	NTAN1	0.723581	0.00333195
3770	OBSL1	0.754365	0.00335336
3771	MSH6	0.702565	0.00336098
3772	COL8A2	1.75309	0.00337455
3773	RFNG	0.5195	0.00337847
3774	C20orf195	2.11497	0.00338597
3775	CCDC28B	0.929039	0.0033894
3776	CD28	1.93378	0.00339242
3777	LRRC67	2.06162	0.00339897
3778	FAM175A	0.727225	0.00341007
3779	RWDD1	0.753609	0.00341441
3780	MFSD10	0.634615	0.00343854
3781	FBXO22OS	0.804934	0.00344563
3782	ADAMTS5	1.6456	0.00347079
3783	DNAJB1	0.949531	0.0034769
3784	ZNF114	1.49858	0.00347897
3785	KCNE4	1.80657	0.00350209
3786	MORN2	0.966379	0.0035091
3787	RIN2	0.884999	0.00351113
3788	C1orf91	0.673289	0.00351813
3789	CHST11	0.943592	0.00352905
3790	NRP2	1.35278	0.00354159
3791	ZNF442	0.887417	0.00355492
3792	HLA-F	1.3872	0.00356153
3793	MPV17L2	0.581068	0.00357095
3794	TFB1M	0.716277	0.00358072
3795	ITGB5	1.16208	0.00358756
3796	ZFP36L1	0.930769	0.00359389
3797	AQPEP	1.44772	0.00359614
3798	PLEKHA2	0.549656	0.00361072
3799	EPO	2.19525	0.00361516
3800	GMIP	0.804598	0.00362188
3801	GBP3	2.44277	0.00364137
3802	PRIC285	1.34954	0.00364622
3803	LOC158376	1.15707	0.00365239
3804	LASS2	0.629529	0.0036575
3805	UFD1L	0.709886	0.00366387
3806	LILRA5	2.58419	0.00366658
3807	MAT2A	0.620053	0.0036733
3808	GCFC1	0.789743	0.00367623
3809	VWF	1.27822	0.00368085
3810	RG9MTD2	0.655721	0.00368386
3811	METTL2A	0.643153	0.00369422
3812	GTPBP2	0.680753	0.00369851
3813	FREM2	2.0621	0.00373327
3814	AIM1	2.14839	0.00374105
3815	NFKBIA	1.14084	0.00374478
3816	HP	3.57483	0.00374747
3817	TRADD	0.872077	0.00375863
3818	ZNF83	1.10918	0.00377168
3819	NFKB2	0.911564	0.00377193
3820	CSF1	1.19119	0.00377517
3821	TP73	2.53914	0.00378618
3822	ITGB8	1.3095	0.0037883
3823	EXTL2	0.53567	0.00379074
3824	TTC30B	0.856113	0.00379697
3825	C11orf54	0.6675	0.00380391
3826	MRPL49	0.766178	0.00380415
3827	ALOX5	1.49568	0.0038129
3828	HIST1H2BO	2.09746	0.00381528
3829	CD300LB	1.56239	0.00383478
3830	METTL1	1.88461	0.00384244
3831	ZNF101	0.61451	0.00387993
3832	POU3F2	1.34761	0.00388921
3833	FHL1	1.00671	0.00389065
3834	GPR18	1.83758	0.00389469
3835	ARL4A	1.09244	0.00390103
3836	HSPB11	0.687315	0.00391525
3837	RNF130	0.763983	0.00392028
3838	UBL5	0.915808	0.00393133
3839	TEX10	0.666989	0.0039354
3840	MYL9	1.48049	0.00393671
3841	METT11D1	0.742689	0.00394063
3842	ZNF837	0.985345	0.00395195
3843	STC1	2.34938	0.00396392
3844	COPE	0.683777	0.00397122
3845	PQLC2	0.555025	0.00397657
3846	TBXAS1	1.26937	0.0039916
3847	MAK16	0.50627	0.00399581
3848	HDAC7	0.791748	0.00400111
3849	HOXC13	4.03094	0.00400701
3850	FGR	1.1708	0.00401027
3851	AVIL	2.06231	0.00402605
3852	PDCD6	0.568613	0.00403872
3853	LOC653653	0.97508	0.00404413
3854	SLC16A10	2.16149	0.00406239
3855	INMT	2.42497	0.00407523
3856	MRPL32	0.798656	0.00407962
3857	CCL14	2.67374	0.00408836
3858	WDR62	1.60602	0.00409487
3859	YRDC	0.639942	0.00409553
3860	TPM2	1.49499	0.00410828
3861	ZNF677	1.10495	0.00411045
3862	SAMHD1	0.896191	0.00413274
3863	DKKL1	2.05995	0.00413547
3864	ATAD5	1.24664	0.00413733
3865	STAG1	0.788315	0.0041421
3866	RHOBTB3	0.705673	0.00414387
3867	KDM1A	0.700902	0.00414687
3868	NAGK	0.574773	0.00415789
3869	ST8SIA4	1.24048	0.00416469
3870	RIOK1	0.519402	0.00419612
3871	LMO2	1.17306	0.00419916
3872	UFSP2	0.561565	0.00424218
3873	TTC7A	0.728285	0.00424793
3874	TIA1	0.749599	0.00428252
3875	RNF181	0.761311	0.00431466
3876	PLAGL2	0.712418	0.00432383
3877	C10orf11	1.6838	0.00432856
3878	PAG1	0.630693	0.00434417
3879	BRD7P3	1.03709	0.00435715
3880	CCDC14	1.01636	0.00439871
3881	KLHL5	0.57569	0.00444088
3882	FTSJ3	0.557313	0.00446079
3883	SCAMP4	0.564826	0.0044622
3884	SLC35A3	0.585629	0.00447434
3885	RPS17	0.848094	0.0044787
3886	RPL35	1.02462	0.00447942
3887	FLI1	0.927381	0.00449439
3888	UROD	0.676691	0.00450856
3889	MRPS18B	0.526695	0.00451001
3890	ZNF572	0.759266	0.00452895
3891	LOC100132247	1.37398	0.00453078
3892	LOC100129034	1.18546	0.00453241
3893	MRPL53	0.729926	0.00455074
3894	NUDT22	0.67283	0.00457027
3895	FAM48A	0.649262	0.00457666
3896	COQ9	0.636577	0.00458677
3897	ATF4	0.681822	0.00458874
3898	ELMOD3	0.612234	0.00460211
3899	C17orf58	0.669227	0.00460299
3900	RPL10	0.687942	0.00460731
3901	PLAC1	1.85906	0.00461235
3902	PPP1R13L	1.26255	0.00467003
3903	HSF2BP	0.96055	0.00467227
3904	LRRC15	3.21012	0.0046751
3905	HERPUD1	0.693064	0.00470392
3906	FLJ39653	0.791736	0.00471925
3907	BCL2L14	1.69687	0.00472594
3908	METTL5	0.580863	0.00473112
3909	TMEM150B	2.43685	0.00473331
3910	STEAP1	2.34266	0.00473534
3911	ABHD11	0.766615	0.00473625
3912	PTAR1	0.657994	0.00473791
3913	SNORA7B	1.4641	0.00474686
3914	FUNDC2	0.911335	0.00474757
3915	SOD2	1.83155	0.00476639
3916	C3orf10	0.621048	0.00476659
3917	FAH	0.950261	0.00477882
3918	PFKFB1	1.52583	0.00478164
3919	MPST	0.746217	0.0048213
3920	M6PR	0.501657	0.0048547
3921	ZMAT5	0.742298	0.00486144
3922	TAS2R50	0.628086	0.00486484
3923	GRHL3	2.21137	0.00486906
3924	TGFBR2	1.09699	0.00487246
3925	GPC2	2.04148	0.00487696
3926	SNRNP200	0.719667	0.00487837
3927	CEACAM1	2.03848	0.00488088
3928	ZDHHC15	0.95177	0.00488798
3929	PPAN-P2RY11	4.28561	0.00489287
3930	MYO1F	1.17559	0.00490327
3931	GPR1	2.83715	0.0049119
3932	MANBAL	0.624789	0.00491984
3933	DCHS1	1.05996	0.00492033
3934	PTGIR	1.42808	0.00494896
3935	C11orf61	0.705756	0.00497575
3936	TRIM78P	1.42338	0.00497756
3937	CDSN	2.25624	0.00498239
3938	SOX13	1.18265	0.00499565
3939	MGC21881	0.813402	0.00499791
3940	STRADB	0.798234	0.00500083
3941	HSPA7	1.89297	0.00500586
3942	RPL26L1	0.749202	0.00502107
3943	TNFAIP3	1.24133	0.00503692
3944	SLC25A35	0.827997	0.00505376
3945	IRAK3	1.21365	0.00505803
3946	CCDC81	1.70824	0.0050603
3947	TMEM93	0.636629	0.00506371
3948	UGGT2	0.792078	0.00510758
3949	SPATA5L1	0.57008	0.00511698
3950	COL4A6	2.4785	0.00512326
3951	TSEN54	0.629542	0.00514012
3952	GAA	0.875308	0.00514513
3953	ZBTB8OS	0.611077	0.00515284
3954	PAX3	3.60021	0.00515432
3955	ZNF614	0.841918	0.00516593
3956	FUCA1	0.9932	0.00517518
3957	RTKN2	1.63582	0.00518641
3958	AASS	0.962604	0.00519911
3959	CCT2	0.817831	0.00523082
3960	GPN3	0.601589	0.00523712
3961	CNIH	0.797816	0.00523918
3962	CLDN15	1.02901	0.00524546
3963	GZMM	1.69724	0.00524726
3964	MAK	1.98036	0.00525182
3965	CTF1	1.11064	0.00525443
3966	FAM176A	2.75436	0.00526003
3967	PRMT1	0.828585	0.00529026
3968	NT5E	1.39706	0.0053125
3969	PTCD1	0.538113	0.00531484
3970	SERTAD1	1.03944	0.00534564
3971	CD34	1.05873	0.00536012
3972	ZNF625	0.940708	0.00537167
3973	DPM1	0.587906	0.00537838
3974	C2orf66	2.02342	0.00538621
3975	HIST1H1B	2.22437	0.00538701
3976	C6orf64	0.561557	0.00541856
3977	FAM133B	0.669906	0.0054187
3978	APOBEC3H	1.73725	0.005431
3979	LCK	2.18962	0.0054318
3980	SLC26A7	2.18819	0.00545063
3981	C20orf27	0.589845	0.00546524
3982	TRAT1	1.86915	0.00547921
3983	LOC388796	1.01743	0.00550453
3984	PHF6	0.54781	0.00550686
3985	DSEL	0.985531	0.00552803
3986	PHOSPHO2	0.762033	0.00553931
3987	PDE5A	1.05086	0.00555061
3988	PLXNB2	0.915581	0.00555517
3989	C19orf63	0.65332	0.00555596
3990	KRI1	0.585489	0.0055609
3991	SLC12A9	0.7319	0.00556581
3992	IVNS1ABP	0.545469	0.00557295
3993	SPAG1	1.3672	0.00558687
3994	C19orf39	0.558671	0.00559437
3995	TSPAN3	0.647581	0.00561699
3996	TREML2	1.97819	0.00562952
3997	SPAG4	2.15559	0.00564188
3998	PPP1R1C	2.19142	0.00565211
3999	DND1	0.570556	0.00569751
4000	PYGO1	1.05789	0.00569943
4001	SELK	0.788862	0.00570233
4002	STAG3L4	1.08046	0.00573313
4003	C6orf52	1.42748	0.00574192
4004	C16orf88	0.530678	0.00576344
4005	HMGB3L1	0.602049	0.00576358
4006	ZNF684	0.623756	0.00576796
4007	C21orf58	1.27774	0.00580457
4008	CSPP1	0.674056	0.00581396
4009	ST20	1.16276	0.00583756
4010	GTF2H2B	1.7079	0.00584542
4011	MTERF	0.825227	0.00585133
4012	RANGRF	0.689628	0.00587843
4013	CHD1	0.668844	0.00590303
4014	FZD5	1.0703	0.00590443
4015	YIPF1	0.610398	0.00591244
4016	CD3D	2.50629	0.00594091
4017	LIPG	1.78482	0.00595414
4018	NPFF	1.34479	0.00596463
4019	TRMT5	0.578886	0.00597097
4020	HSDL2	0.640058	0.00599806
4021	PITPNC1	0.673851	0.00602196
4022	C21orf49	1.11301	0.00604403
4023	NADSYN1	0.527485	0.0060578
4024	MRPS7	0.680347	0.00606023
4025	C1orf174	0.604729	0.00607992
4026	CALHM2	0.891772	0.00612839
4027	TAS2R20	0.930685	0.00613097
4028	VENTX	1.84246	0.00613558
4029	ZBTB33	0.55845	0.0061371
4030	LDHA	1.01976	0.00614513
4031	SEPHS1	0.536094	0.00617787
4032	HOXA11AS	2.57821	0.00618055
4033	NAA20	0.667048	0.00618783
4034	KIAA0907	0.602922	0.00619933
4035	FUT10	0.668423	0.00621383
4036	ITPKC	0.933302	0.00623262
4037	MCAM	0.923676	0.00624245
4038	MRPL12	0.676167	0.00624383
4039	ARHGAP9	1.14266	0.00624633
4040	COMMD9	0.557897	0.00626436
4041	MGC70857	0.822332	0.00627475
4042	RRAGC	0.568446	0.00628133
4043	CBWD6	0.972112	0.00630855
4044	SMN2	0.589092	0.00630904
4045	PDGFRB	1.10854	0.00632379
4046	CHST4	1.9051	0.00632787
4047	PRKX	1.11907	0.0063464
4048	BZW2	0.935795	0.00634698
4049	SLC6A9	1.33649	0.00634978
4050	PTPRCAP	1.26188	0.00635605
4051	FOXD2	1.71933	0.00635782
4052	LOC388789	0.748074	0.00636446
4053	CBWD2	0.601467	0.00640458
4054	DCBLD2	1.30525	0.00641619
4055	RPL14	0.650436	0.00644869
4056	CLIC2	1.15985	0.00646009
4057	ZNF593	0.867019	0.00646745
4058	C9orf50	1.36108	0.00647107
4059	TOR2A	0.529647	0.0064764
4060	POLR2J2	1.90262	0.00649427
4061	AURKAPS1	1.32865	0.00650409
4062	BCS1L	0.502813	0.00651151
4063	SLC16A5	1.20825	0.00651741
4064	LQK1	1.42542	0.00652443
4065	HMGXB4	0.572485	0.00652939
4066	BST2	1.6093	0.00653354
4067	XRCC3	0.887011	0.00653887
4068	SNHG4	1.39358	0.00654329
4069	HHLA3	0.781337	0.00655258
4070	AGA	0.828858	0.00658292
4071	PCDHGC3	0.984271	0.00658998
4072	TLE6	1.91847	0.00662054
4073	MAP2K3	0.699734	0.00662608
4074	PRDX1	0.653112	0.00669373
4075	RCSD1	0.982208	0.00670488
4076	IRF3	0.574804	0.00671237
4077	RSRC1	0.562941	0.00673977
4078	AMDHD1	1.59563	0.00674893
4079	ZNF664	0.599647	0.00675805
4080	UBA3	0.519778	0.00680732
4081	DPP9	0.528416	0.00681242
4082	FAM104B	0.58854	0.00683669
4083	APOC4	1.72873	0.00687055
4084	C12orf45	0.683188	0.00687962
4085	CCT6P1	0.783907	0.00689359
4086	RNF144B	1.05297	0.00689971
4087	PEX11A	0.75802	0.0069023
4088	NAIP	1.07513	0.00690424
4089	SLC28A1	2.34191	0.00691361
4090	CDC42EP5	1.65553	0.0069236
4091	ZNF567	0.588253	0.00693279
4092	PLK3	0.901494	0.00694439
4093	OAS2	1.65241	0.00695707
4094	PARP3	0.750337	0.00695858
4095	TNFRSF11B	1.8661	0.00696144
4096	IFI27L1	0.896122	0.00700163
4097	FAM127B	0.560837	0.00701272
4098	BMPR1A	0.633475	0.00702408
4099	LOC645323	1.32382	0.00704799
4100	TMEM68	0.534666	0.00706793
4101	CHRNA1	3.22338	0.00710011
4102	ZNF814	0.772016	0.00711512
4103	UPK3BL	1.79428	0.00711815
4104	RG9MTD1	0.604435	0.00712859
4105	DUSP15	0.808175	0.00716535
4106	OSBPL6	0.762394	0.00716798
4107	SSBP2	0.659386	0.00717039
4108	MNDA	1.37606	0.00718304
4109	CIB2	0.825307	0.00720484
4110	LOC100130776	1.99109	0.007253
4111	HES6	1.81176	0.00725652
4112	MLEC	0.66896	0.00726618
4113	FXYD2	1.64927	0.00727708
4114	TNFRSF1B	1.21806	0.00728111
4115	PCDHB16	1.63189	0.00729053
4116	SCLT1	0.570123	0.00729145
4117	SLC16A2	0.576195	0.00732183
4118	C2orf64	0.733214	0.00734301
4119	CDH5	1.04764	0.00734409
4120	IRAK1BP1	0.71188	0.00738217
4121	NSUN5P1	1.2605	0.00740926
4122	GZMH	2.2128	0.00742613
4123	LTBP1	1.45406	0.00743845
4124	LOC728024	0.647831	0.00744295
4125	CYTH4	1.17698	0.0074611
4126	CHMP2A	0.58774	0.00750562
4127	UFC1	0.549539	0.00750916
4128	ZNF235	0.624362	0.00751014
4129	LOC285419	1.46864	0.00751714
4130	MIIP	0.671126	0.00753406
4131	B3GNT9	1.00624	0.00753899
4132	C3orf75	0.569483	0.00754295
4133	CCDC40	1.30075	0.00760059
4134	RANBP1	0.681153	0.00762151
4135	AATF	0.582583	0.00763906
4136	EEPD1	1.01728	0.00769405
4137	CD300C	1.40097	0.00772453
4138	C19orf44	0.619578	0.00774009
4139	CIRH1A	0.510624	0.00774012
4140	SNHG7	0.750642	0.00774548
4141	C21orf63	1.25613	0.00777179
4142	BARHL1	2.0223	0.00777529
4143	ITGA7	1.25529	0.00781909
4144	MYO19	0.723101	0.00782474
4145	TIGD7	0.718958	0.00784797
4146	DENND4C	0.580869	0.00794574
4147	NOTCH4	0.727139	0.00794827
4148	GCNT2	1.07659	0.00799109
4149	ZNF12	0.56111	0.00802363
4150	CCDC103	1.41271	0.00802444
4151	GDPD3	1.44003	0.00803299
4152	IL16	1.02063	0.00805335
4153	FAM84B	1.18275	0.0080653
4154	DMBX1	2.48306	0.0080775
4155	ALG12	0.583682	0.00810695
4156	ZNF230	0.59558	0.00811743
4157	SESN2	0.712201	0.00813309
4158	ZNF177	0.941678	0.00816537
4159	FES	0.994449	0.00825968
4160	PUSL1	0.654272	0.00832713
4161	CXCR6	2.19011	0.00833994
4162	ZNF267	0.568394	0.00834545
4163	FANCB	1.03152	0.00835049
4164	COMT	0.651744	0.00836863
4165	FBXO36	0.820613	0.00837507
4166	SCIN	1.82671	0.00839196
4167	ZNF776	0.668234	0.00839381
4168	DUT	0.573162	0.00840934
4169	RARG	0.814869	0.00841695
4170	HS2ST1	0.610313	0.00842261
4171	SLC25A17	0.597125	0.00843011
4172	C3	1.52805	0.00844021
4173	DCTPP1	0.836972	0.00846152
4174	HSBP1	0.776172	0.00846321
4175	CHPT1	0.859413	0.00847523
4176	HS3ST3B1	2.39427	0.00847815
4177	A4GNT	1.08376	0.00850212
4178	ADAMTS15	2.1522	0.00854507
4179	S100Z	1.67662	0.0086042
4180	DHRS7	0.642778	0.00861578
4181	TIMM13	0.629013	0.00867691
4182	GCOM1	1.80535	0.00869754
4183	C1orf38	1.25905	0.00870389
4184	DNAJC2	0.612283	0.00874752
4185	C19orf59	2.65173	0.00875806
4186	KIR3DL1	0.688037	0.00876786
4187	TYK2	0.61424	0.00879039
4188	ZNF468	0.866122	0.00883105
4189	AKT1	0.710297	0.00885909
4190	TIGD5	0.695968	0.00886962
4191	MYO1B	1.17358	0.00892031
4192	RPSA	0.874086	0.00892116
4193	LY6G6F	0.650682	0.00893061
4194	GSDMA	2.73143	0.00893199
4195	PIGB	0.699628	0.00893728
4196	FCER1A	2.72583	0.00895286
4197	LCMT2	0.548842	0.00897935
4198	SLC2A5	1.38891	0.00902093
4199	CCDC11	1.41318	0.00903785
4200	C6orf115	0.856489	0.00906316
4201	IL4R	1.04927	0.00915718
4202	POLR2F	0.857558	0.00916564
4203	FAM151B	0.829286	0.0091983
4204	NPEPL1	0.855853	0.00923996
4205	REEP3	0.73864	0.00924726
4206	LOC148189	0.747343	0.0092602
4207	TMX2	0.549122	0.00929356
4208	PHF8	0.541507	0.00939303
4209	PHPT1	0.845969	0.00939724
4210	WISP1	2.46408	0.00941526
4211	ZNF80	1.46393	0.00943167
4212	MOCOS	2.20649	0.00944757
4213	AIF1	1.35299	0.00946093
4214	CD2AP	0.732668	0.00947415
4215	METRN	1.10783	0.00948648
4216	COQ4	0.511403	0.00948654
4217	RPL23AP32	1.45238	0.00949067
4218	TMEM176A	1.66421	0.00949182
4219	C2orf63	0.792486	0.00950848
4220	NCRNA00183	0.606205	0.00952434
4221	C1orf66	0.501041	0.00952597
4222	SIGLEC5	1.49608	0.00952865
4223	DVL3	0.550408	0.00953872
4224	MRPS28	0.753498	0.00959458
4225	WDR41	0.530237	0.00961487
4226	FABP7	1.95526	0.0096224
4227	MTTP	2.29234	0.00962554
4228	LZIC	0.536723	0.00966336
4229	CCDC121	0.748729	0.00966648
4230	CD207	1.91219	0.0096785
4231	GATA4	3.2481	0.00970498
4232	TRAPPC4	0.547828	0.00971543
4233	DDX11L2	1.68668	0.00972995
4234	C1orf158	3.44686	0.00973533
4235	E2F1	1.15439	0.00976203
4236	GM2A	0.598503	0.00979129
4237	CDC14A	0.601606	0.00981542
4238	PTRH2	0.504684	0.0098376
4239	HES2	2.01266	0.00985301
4240	LOC283663	1.07407	0.00986471
4241	ZBTB5	0.707872	0.00986988
4242	HKDC1	1.77124	0.00990023
4243	SLC25A20	0.88129	0.00990857
4244	NGFR	1.59152	0.00996433
4245	SHPK	0.524438	0.00996586
4246	CIAPIN1	0.577876	0.00999316
4247	ATG10	0.613449	0.0100102
4248	PDIA3	0.627534	0.0100158
4249	TXN2	0.586167	0.0100309
4250	DNAJC5B	1.89544	0.0100416
4251	ERBB2	1.22044	0.0100447
4252	VGLL2	2.76821	0.0100474
4253	C6orf26	1.07853	0.0100632
4254	FLJ12825	1.63549	0.0100685
4255	GZMK	2.39185	0.0101181
4256	C16orf54	1.24162	0.0101297
4257	DDIT4	1.25086	0.010139
4258	HIST1H2BJ	1.36132	0.0101429
4259	SARNP	0.621449	0.0101626
4260	FAM36A	0.72191	0.0102028
4261	LOC202781	0.686136	0.0102043
4262	FAM96B	0.685667	0.0102492
4263	C18orf21	0.581976	0.0102753
4264	MYCL1	1.41161	0.0102781
4265	MAP3K6	1.05282	0.0102813
4266	ING2	0.557529	0.0103224
4267	INVS	0.619495	0.0103245
4268	ULK4	1.00311	0.0103532
4269	PPIAL4G	1.15591	0.0103541
4270	ERI2	0.520962	0.0103649
4271	COMMD1	0.742538	0.0103929
4272	ZNF524	0.641311	0.0104445
4273	SMOX	0.800943	0.0104514
4274	OSCAR	1.27757	0.0104852
4275	SLC22A18	1.39478	0.0105361
4276	ZNF761	0.540734	0.0105588
4277	COMMD7	0.727904	0.0105605
4278	HSP90B1	0.614333	0.0105822
4279	CCR2	2.18098	0.0105957
4280	MBD6	1.10859	0.0106177
4281	HCG27	1.06591	0.0106201
4282	SOCS6	0.540831	0.0106352
4283	HPGDS	1.5386	0.0106454
4284	C6orf226	0.735191	0.0106883
4285	CCDC89	1.30068	0.0106906
4286	RPL27A	0.818708	0.0107111
4287	LOC728819	1.60248	0.0109177
4288	LAMA2	1.30082	0.0109243
4289	TXLNB	1.62332	0.0109277
4290	ZBTB26	0.783967	0.0109703
4291	PEX10	0.52612	0.0109953
4292	TFDP2	0.775521	0.0110047
4293	RCAN1	1.30895	0.011015
4294	KIF7	0.839395	0.0110529
4295	ZNF77	0.729725	0.0110908
4296	LOXL4	1.81225	0.0111083
4297	SENP8	0.605047	0.0111502
4298	LRRN1	1.27048	0.0111703
4299	CCDC130	0.632079	0.0111764
4300	APLF	1.01564	0.0111904
4301	ITGAL	1.32272	0.0112085
4302	FBXL7	0.786813	0.0112269
4303	SIGLEC14	2.00167	0.0112299
4304	PKD2	0.651625	0.0112492
4305	PSTPIP1	1.42017	0.011271
4306	GALNT4	0.910488	0.0112831
4307	MKNK2	0.619305	0.0112864
4308	USP40	0.533291	0.0112875
4309	SOX12	0.848215	0.0113685
4310	SBNO2	1.02499	0.0114311
4311	ITGAE	0.897143	0.0114378
4312	USP42	0.573272	0.0114809
4313	BATF3	1.47978	0.01151
4314	ARID2	0.530279	0.0115264
4315	CXCL13	3.49415	0.0115382
4316	VTCN1	1.84749	0.0116954
4317	F13A1	2.90143	0.0117403
4318	RNASE7	0.842472	0.0117638
4319	TMEM50B	0.751805	0.0117871
4320	TLN1	0.71801	0.0118043
4321	C9orf44	2.73427	0.0118317
4322	LTBP2	1.50096	0.0118481
4323	MLKL	0.983603	0.0118691
4324	PLD2	0.739459	0.0118915
4325	IMMP2L	0.809137	0.011896
4326	GRAPL	1.75429	0.0119507
4327	OASL	1.79759	0.0119901
4328	HSH2D	1.36729	0.011998
4329	TBC1D10C	1.31256	0.0120681
4330	PLCD1	0.944918	0.012071
4331	ACO1	0.559654	0.0120989
4332	C10orf10	1.40575	0.0121093
4333	PTPRC	1.31045	0.0121316
4334	HOXB13	3.60584	0.012157
4335	GFI1	1.2302	0.0121908
4336	NFATC2IP	0.504827	0.0122154
4337	HLA-DRB5	1.99418	0.012221
4338	CTDSPL2	0.642435	0.0122341
4339	LOC728875	0.993598	0.0122605
4340	KCTD9	0.728229	0.012284
4341	PTPMT1	0.583237	0.012372
4342	YAP1	1.24424	0.0123885
4343	IFITM2	1.18136	0.0124736
4344	FCGR3B	2.0926	0.0124787
4345	PIBF1	0.574417	0.0124988
4346	WDR63	2.79173	0.0125205
4347	TNFRSF4	1.42263	0.0125399
4348	LAMA5	1.08017	0.0125558
4349	GCC1	0.602605	0.0125776
4350	EXOG	0.500373	0.0125901
4351	HAS3	1.46157	0.0125948
4352	BARX1	2.58628	0.0125987
4353	C14orf176	1.03742	0.012603
4354	COL28A1	2.61339	0.0126041
4355	ACOX2	1.32497	0.0126682
4356	CASP10	0.866967	0.0127031
4357	MECOM	1.00196	0.0127137
4358	DHRS7B	0.571777	0.0127367
4359	C17orf81	0.608332	0.0127569
4360	ANKRD10	0.778216	0.0127764
4361	NASP	0.730565	0.012803
4362	TSLP	2.16191	0.012806
4363	ZNF608	0.629681	0.0128075
4364	EVC	1.34553	0.0128144
4365	KLRB1	2.25232	0.0128399
4366	GLO1	0.53049	0.0128409
4367	SIGLEC16	1.18687	0.0128488
4368	BLOC1S1	0.812841	0.0128662
4369	C9orf156	0.527804	0.0128879
4370	AMAC1L3	0.917244	0.0129282
4371	GTF2A1L	2.00308	0.0129497
4372	C11orf70	2.40719	0.0129531
4373	MTCP1	0.905773	0.012969
4374	DDR2	1.66539	0.0129775
4375	SLC10A3	0.669683	0.0129949
4376	C8orf48	1.40289	0.0130017
4377	STAC	2.59373	0.0130079
4378	CCDC45	0.670259	0.0130314
4379	ZNF709	0.693895	0.013047
4380	PCYT1A	0.507576	0.0130896
4381	ICAM3	0.70139	0.0131613
4382	APOB48R	1.15164	0.0131765
4383	LARP4	0.507529	0.0132063
4384	NFIA	0.916874	0.0132783
4385	EIF2C3	0.585532	0.0132931
4386	TRPC2	1.44713	0.0133105
4387	ERAP1	0.814708	0.0133235
4388	AMICA1	1.84088	0.0133325
4389	H6PD	0.893142	0.0133782
4390	SMARCD2	0.605372	0.0133937
4391	CLK2	0.536797	0.013431
4392	UBE2F	0.530933	0.0134812
4393	CHAF1A	0.918098	0.0134925
4394	RHOG	0.702016	0.0135041
4395	MDM1	0.708225	0.0135548
4396	P2RY10	1.60092	0.0136031
4397	FNTB	0.618167	0.0136316
4398	PHF16	0.92303	0.0136416
4399	EBF1	1.09892	0.0136663
4400	ATP5F1	0.581005	0.0136703
4401	ADAT3	0.826066	0.0136793
4402	TTC25	1.17557	0.0136875
4403	SH2B3	0.770705	0.0137651
4404	SLC19A2	0.663041	0.01382
4405	SPAG16	0.673896	0.0138277
4406	HIST1H2AC	1.29721	0.0138665
4407	FAM3D	1.5343	0.0139097
4408	NBR2	0.849183	0.013973
4409	PLEK	1.18705	0.0140016
4410	GTF2F2	0.560163	0.0140039
4411	C8orf40	0.561951	0.0140803
4412	GRPEL2	0.553855	0.0141048
4413	GGT8P	2.2694	0.0141136
4414	TEKT1	3.01373	0.014137
4415	FAM113B	1.03299	0.0141481
4416	ZNF879	0.566381	0.0141954
4417	MYB	1.96667	0.0142192
4418	CSF3R	1.15365	0.0142546
4419	ID1	1.15929	0.0142547
4420	RNASEH2B	0.627372	0.0142616
4421	HSP90AB4P	0.890733	0.01433
4422	LTBP3	0.810217	0.0143475
4423	HOXB9	2.44741	0.0143559
4424	IRF5	0.959493	0.014384
4425	BID	0.780591	0.0144253
4426	HEATR5A	0.635626	0.0144762
4427	C14orf104	0.604145	0.0144769
4428	TMEM9B	0.53805	0.014499
4429	LOC399959	0.831512	0.014499
4430	LHFP	0.835193	0.0145556
4431	OSBPL3	1.00885	0.0145811
4432	IL4I1	1.26491	0.0146032
4433	LTBR	1.02802	0.014614
4434	ATP5SL	0.509601	0.0146339
4435	ERAP2	2.12366	0.0146833
4436	ADM	1.82358	0.014772
4437	GLRX	1.02384	0.0147927
4438	BYSL	0.662464	0.0148193
4439	ZNF613	0.526649	0.0148291
4440	TLX1	2.96626	0.0148974
4441	FHL5	1.0576	0.0150292
4442	NUDT16L1	0.680282	0.0150356
4443	HINT2	0.730949	0.01506
4444	LAMC3	1.20249	0.0150967
4445	AMIGO3	0.770299	0.0151016
4446	IQUB	1.60483	0.0151597
4447	PSORS1C1	2.01908	0.0152195
4448	SMTN	0.876736	0.0152207
4449	TSTD2	0.548422	0.0152627
4450	ZFP37	0.821944	0.0153144
4451	CCDC55	0.568048	0.0153254
4452	CYSLTR1	1.13108	0.0153396
4453	CHST9	2.20529	0.0153403
4454	ZNF547	0.661832	0.0153491
4455	NMNAT1	0.514721	0.0153587
4456	GPR137B	0.778721	0.0153669
4457	ITPRIPL2	0.730131	0.0154005
4458	HOXB5	2.6781	0.0154184
4459	GIPC3	0.986593	0.0154204
4460	C10orf2	0.527852	0.0154268
4461	LMNA	0.829412	0.0154281
4462	LOC348926	0.589886	0.0154727
4463	MAML1	0.537851	0.015482
4464	SNORD10	1.85582	0.0154916
4465	SRP72	0.567491	0.0154997
4466	COL18A1	1.15257	0.0155522
4467	ZNF521	0.974193	0.0155981
4468	C14orf145	0.819599	0.0156132
4469	XKRX	1.61346	0.0156545
4470	CFH	1.43481	0.0156855
4471	C14orf106	0.703218	0.0156895
4472	ZNF219	0.688776	0.0156944
4473	WDR5B	0.578226	0.0157121
4474	SPATA24	0.735166	0.0157241
4475	NCRNA00119	1.42755	0.0157317
4476	NEK8	0.828153	0.0157521
4477	BCAT2	0.614618	0.0157589
4478	CDH2	0.781251	0.0158583
4479	UBE2E3	0.508821	0.0159042
4480	TMCO3	0.619192	0.0159787
4481	FGGY	0.723757	0.0160243
4482	UFSP1	0.806655	0.0160936
4483	ATHL1	1.17573	0.0161054
4484	ZDHHC1	0.957885	0.0161444
4485	CSF2RB	1.27252	0.0162332
4486	CD3E	1.82597	0.0162391
4487	PTMA	0.548112	0.0162736
4488	RFX4	1.36539	0.0163091
4489	LOC400927	0.918444	0.0163205
4490	LOC100009676	0.518085	0.0163487
4491	CLEC7A	1.22841	0.0163805
4492	ZNF181	0.595242	0.016475
4493	WDR93	1.7031	0.0164971
4494	TSTA3	0.5377	0.0165128
4495	CYB5RL	0.640975	0.016515
4496	IFT46	0.71324	0.0165597
4497	COL14A1	2.26757	0.0165677
4498	SPATA9	0.900977	0.0166028
4499	KLF17	1.79942	0.0166258
4500	FOXL2	1.12072	0.0166629
4501	BBS4	0.639432	0.0166643
4502	KCNMB3	0.774546	0.0166764
4503	FAM180A	2.55595	0.0167291
4504	LIPT2	0.638846	0.0167746
4505	RNASE3	1.85955	0.0169247
4506	SEMA3F	1.34223	0.0169724
4507	DPP4	2.11025	0.0169838
4508	FAM183A	2.90134	0.0169963
4509	GPC1	1.13781	0.0170015
4510	C2orf7	0.74592	0.017015
4511	POMP	0.609474	0.0170228
4512	UBA2	0.518557	0.0170394
4513	RCL1	0.577856	0.0170986
4514	PSMA4	0.575974	0.0171228
4515	DTWD1	0.542774	0.0171815
4516	LRTOMT	0.806506	0.0171916
4517	ARHGAP30	1.06819	0.0172864
4518	LIMS3	2.10877	0.0173914
4519	ALDH1B1	0.642943	0.0173983
4520	SPSB1	0.956085	0.0174337
4521	LOC401052	0.810844	0.01745
4522	TBX21	1.65117	0.0175067
4523	KCNJ15	1.83291	0.0175274
4524	ZNF284	0.714386	0.017626
4525	C13orf38	1.40429	0.0176731
4526	RNF180	1.33558	0.0177007
4527	TMEM158	1.22402	0.017708
4528	TXNL1	0.500712	0.0177209
4529	PHLDA2	1.87119	0.0178307
4530	RPS6KA1	0.814306	0.0178709
4531	MEIS1	1.03646	0.0179926
4532	ZMYND10	1.97825	0.0180006
4533	JPH2	1.43505	0.0180482
4534	LOC729176	0.674293	0.0180887
4535	ETV7	1.7358	0.0181546
4536	CHPF	0.847082	0.0181839
4537	CYBRD1	0.957594	0.01819
4538	NPC1L1	1.71716	0.0182575
4539	IL17B	1.69459	0.0182694
4540	CD84	1.34731	0.0182932
4541	MSI2	0.701655	0.0185348
4542	JMJD8	0.558904	0.0185791
4543	C6orf123	1.74495	0.0186466
4544	SLFN11	1.32244	0.0186944
4545	NCF1B	1.43569	0.0186957
4546	SMC6	0.598112	0.0187366
4547	SH3BGRL3	0.715286	0.0187735
4548	ZHX1	0.514173	0.0187877
4549	MRPS23	0.650951	0.018795
4550	UBE2Q2	0.609933	0.0188156
4551	RASSF4	0.728702	0.0188355
4552	C13orf26	2.16316	0.018897
4553	PVRL4	1.69358	0.0189009
4554	COX4I2	1.28417	0.0189279
4555	LMNB2	0.860664	0.0189927
4556	NFKBIL2	1.11318	0.0190436
4557	ZAP70	1.26694	0.0190452
4558	CCL25	1.71386	0.0190825
4559	PION	1.03535	0.0191366
4560	NDUFB11	0.5225	0.0191598
4561	PLXDC1	0.949733	0.0191764
4562	INADL	0.839487	0.0191975
4563	LEPREL2	1.03845	0.0192478
4564	PODXL	0.82519	0.0192954
4565	DEF6	0.959313	0.0193418
4566	GK	0.69843	0.0193462
4567	RAMP1	1.17107	0.0193651
4568	AG2	0.99643	0.0193784
4569	MMP1	2.73292	0.0194958
4570	DOM3Z	0.532194	0.0195115
4571	CCDC107	0.630087	0.0195309
4572	ARHGAP19	0.684325	0.0196124
4573	SLC38A5	1.10311	0.0196345
4574	KIF9	0.851903	0.019639
4575	SNHG5	1.02366	0.0197064
4576	TMEM170A	0.524384	0.0197255
4577	BET3L	0.756871	0.0197514
4578	APOL1	1.44979	0.0198211
4579	MFSD2A	0.916138	0.01984
4580	MYL12B	0.673904	0.0199255
4581	SNX11	0.554997	0.0200055
4582	STOML2	0.64312	0.0201038
4583	PDE6A	1.70347	0.0201239
4584	VMAC	0.537236	0.0201426
4585	ZNF606	0.794231	0.020152
4586	PDZD3	1.04743	0.0202327
4587	C20orf29	0.501496	0.0202541
4588	MRPL17	0.64884	0.0203151
4589	C10orf41	0.923337	0.0203224
4590	FAM90A7	1.04621	0.0203569
4591	SNRPE	0.98594	0.0203683
4592	ZNF680	0.636766	0.0203754
4593	LOC400696	2.05247	0.020424
4594	GAPDH	0.646311	0.0204299
4595	NDUFA9	0.607007	0.0204447
4596	TGFB2	1.20714	0.0204527
4597	UQCR11	0.755887	0.0204824
4598	CRYGS	1.56846	0.0204839
4599	ORC5L	0.503523	0.0205164
4600	XG	1.85485	0.0205325
4601	ECE1	0.796373	0.0205689
4602	C22orf41	1.68495	0.0206644
4603	DIRAS3	1.56966	0.0207287
4604	FLJ11235	0.872651	0.0207377
4605	RHBDD3	0.55105	0.0207416
4606	LOC284232	0.666959	0.0207495
4607	ITGA10	1.2463	0.0207502
4608	CDH6	1.07021	0.020752
4609	HMGB3	0.766772	0.0208
4610	LPAR2	1.01457	0.020831
4611	TRIM45	0.792152	0.0208559
4612	RARRES1	2.02745	0.0208876
4613	TRAF3IP3	1.15851	0.0209387
4614	LRCH4	0.552879	0.0209735
4615	LONRF1	0.521576	0.0210264
4616	PRRG2	0.941215	0.0210714
4617	CHPF2	0.599582	0.0211646
4618	COMMD8	0.705169	0.0212073
4619	SIGMAR1	0.565533	0.0212833
4620	STAT1	0.830323	0.0213158
4621	S100A12	2.05528	0.0213867
4622	APOE	0.938173	0.0214409
4623	SUMO4	1.04472	0.021458
4624	BCL6	0.814654	0.0215083
4625	SPACA4	0.846607	0.0215761
4626	ALPK3	0.942117	0.0215928
4627	ASCL4	0.61309	0.021668
4628	TRIM74	1.66872	0.0217398
4629	SCGB1D2	2.20825	0.0217904
4630	NEK11	0.968754	0.0218417
4631	LY6G6D	1.73108	0.0218703
4632	IL18RAP	1.80091	0.0218753
4633	HAX1	0.587072	0.0218812
4634	PPM1M	0.651596	0.0218896
4635	PCOTH	1.38657	0.0219549
4636	PKD2L2	0.733962	0.0219558
4637	HHEX	0.813105	0.0219999
4638	TBX5	3.67	0.0220202
4639	HIST1H4C	1.6292	0.0220299
4640	AOAH	1.25882	0.022042
4641	EBF2	1.94766	0.0220613
4642	CPA5	1.55114	0.0222358
4643	ZNF254	0.582434	0.0224756
4644	PGCP	0.938909	0.022494
4645	MPHOSPH9	0.62866	0.0225851
4646	DPY19L3	0.766629	0.0226211
4647	LIG1	0.724279	0.0226778
4648	GBX1	0.610025	0.0226983
4649	EFNA1	0.831552	0.0227622
4650	PML	0.678355	0.0227957
4651	LOC100240726	1.28948	0.0228565
4652	PHKG1	1.58476	0.0228792
4653	PHTF2	0.532063	0.0228883
4654	SIGLEC11	1.32555	0.0229708
4655	LOC729991-MEF2B	0.821123	0.0230285
4656	TPP1	0.709693	0.0230848
4657	CRELD2	0.603335	0.0230931
4658	RAG1	0.889973	0.0231268
4659	ZSCAN5A	0.543105	0.0231378
4660	IRGC	0.710213	0.0231578
4661	BTLA	1.28355	0.0231593
4662	C12orf57	0.890636	0.023175
4663	ATF3	1.11922	0.0231891
4664	AASDH	0.561574	0.0232478
4665	PSMB10	0.687112	0.0233614
4666	ZNF862	0.571914	0.023375
4667	PLA2G5	2.17845	0.023378
4668	GNLY	1.9188	0.0235394
4669	LOC100134368	1.12705	0.0235567
4670	MATN3	1.22895	0.023564
4671	SP5	1.51621	0.0235884
4672	COX8C	0.801801	0.0236795
4673	CENPP	0.684947	0.0236825
4674	C15orf23	0.63117	0.0237357
4675	SMPD2	0.603495	0.0240358
4676	TMEM59	0.555436	0.0240415
4677	ZNF688	0.525014	0.0240579
4678	C21orf82	1.60006	0.02418
4679	WFDC10B	0.628479	0.0244754
4680	MRTO4	0.540641	0.0245064
4681	DUSP4	1.49093	0.0245351
4682	GPC4	0.919239	0.0245788
4683	ROD1	0.531151	0.0246715
4684	GSTZ1	0.644126	0.0246722
4685	CFD	1.54319	0.0247077
4686	SIGLECP3	1.24325	0.0248402
4687	BBS10	0.540034	0.0248841
4688	SFMBT1	0.644177	0.0249037
4689	CGA	0.978693	0.024913
4690	XCL2	1.38055	0.024928
4691	SLC24A5	1.04665	0.0249898
4692	PLCG2	0.924806	0.0250016
4693	TM4SF1	1.02102	0.0250418
4694	GNG10	0.639098	0.02515
4695	GGT1	0.63383	0.025174
4696	FAM113A	0.542498	0.0252175
4697	POU4F3	0.859372	0.0252486
4698	FKBP11	0.793725	0.0252767
4699	GAB1	0.692786	0.0253095
4700	DIAPH2	0.776005	0.0254531
4701	ZNF420	0.612396	0.0254573
4702	FAM186B	1.10064	0.0255704
4703	OAZ3	0.870577	0.0255835
4704	TMEM64	0.619362	0.0255875
4705	C2orf81	0.674725	0.0255941
4706	SKINTL	1.56206	0.0256507
4707	PCDHGB8P	1.22376	0.0257013
4708	TIFAB	1.23674	0.0257027
4709	CPM	1.29589	0.0257094
4710	WDR90	1.03803	0.0257118
4711	BOLA2	0.573177	0.0257513
4712	RPGR	0.759754	0.0258376
4713	ACAA2	0.737904	0.0258543
4714	RBPJL	0.795589	0.0259238
4715	MCART6	1.18904	0.0259443
4716	XKR8	0.90716	0.0259522
4717	C1QL1	1.74187	0.0260268
4718	POM121C	0.531886	0.026118
4719	OSBPL11	0.714131	0.0261764
4720	TPI1P2	0.89864	0.026282
4721	LOC723809	0.885056	0.0263776
4722	ABCB11	1.11666	0.0263947
4723	NBLA00301	2.15289	0.026409
4724	IDUA	0.796808	0.0264607
4725	PTPN21	0.713576	0.0264691
4726	RAVER2	0.601898	0.0266105
4727	GOLM1	0.516205	0.0266701
4728	TBC1D2B	0.61269	0.0268359
4729	MEIS3P1	0.868837	0.0269016
4730	FBXO32	1.14448	0.0270681
4731	XIRP2	1.473	0.0270725
4732	SLAMF1	1.61016	0.0271552
4733	KRT80	1.90465	0.0272021
4734	MED19	0.535155	0.027207
4735	B4GALT5	0.578994	0.0272126
4736	SELL	1.48002	0.0273042
4737	PRTG	0.873341	0.0274239
4738	GPR152	0.918447	0.0274874
4739	TCTA	0.627602	0.0275034
4740	EMILIN3	2.07053	0.0275193
4741	GIMAP5	0.857025	0.0275386
4742	CLEC4F	1.71624	0.0275434
4743	RACGAP1P	0.841051	0.0275718
4744	KLHL6	1.02159	0.0276147
4745	PMP2	1.34214	0.027637
4746	UCN2	1.79084	0.0278429
4747	PARP10	0.935177	0.027875
4748	C11orf1	0.639084	0.0278878
4749	TEKT3	1.2679	0.0278908
4750	PIK3CG	1.17674	0.0279177
4751	MSTN	2.31404	0.027948
4752	HIST2H2AC	1.42582	0.0280426
4753	RETSAT	0.503765	0.0280804
4754	PDE9A	0.695629	0.0281355
4755	ITGB7	1.13577	0.028139
4756	TTTY2	1.4427	0.0281641
4757	ZBTB20	1.03709	0.02818
4758	OPTC	1.05495	0.0282495
4759	C11orf83	0.625647	0.028421
4760	ATP6V0D2	1.91242	0.028445
4761	NOTCH1	0.909652	0.0284687
4762	GPC6	1.31854	0.0285561
4763	COL15A1	1.85877	0.0286535
4764	DTHD1	2.20089	0.0286654
4765	TKTL1	2.2356	0.0286808
4766	C7orf58	1.176	0.0286966
4767	COX8A	0.53794	0.0289446
4768	GSX2	2.31126	0.0289966
4769	MRPS26	0.535647	0.0290046
4770	DDX58	0.86305	0.0290052
4771	FRZB	1.25382	0.0290497
4772	HIST1H4A	1.2055	0.029081
4773	PARP15	1.42913	0.0290829
4774	PRAME	2.21232	0.0291735
4775	THBD	1.29092	0.0291873
4776	C19orf69	1.21867	0.0292097
4777	FAM167B	1.04214	0.0294029
4778	MPZ	1.11583	0.0294421
4779	C6orf81	1.08525	0.0294896
4780	FAM48B2	0.607635	0.0295171
4781	C4orf36	0.973522	0.0295185
4782	BMP2	1.12486	0.0295338
4783	CCR3	1.08197	0.0295656
4784	ABCC6P1	1.59889	0.029637
4785	TRPS1	0.680641	0.0296649
4786	SH2D2A	1.42047	0.0297522
4787	ZNF660	0.783852	0.0297598
4788	PDK1	0.89746	0.029826
4789	LOC145820	1.22357	0.0298815
4790	FIGN	0.953701	0.0299172
4791	FABP5L3	0.886715	0.0299318
4792	LAYN	0.973117	0.0300977
4793	ENTPD7	0.685338	0.0301505
4794	LOC494141	0.522992	0.0301561
4795	KRT7	1.92828	0.0302535
4796	NDOR1	0.631541	0.0302757
4797	ZNF443	0.526565	0.0303335
4798	APOL5	0.52498	0.0303419
4799	CAV2	1.25457	0.0304336
4800	LRCH3	0.583652	0.0304535
4801	ENO3	1.06778	0.0305015
4802	C11orf31	0.634079	0.0305667
4803	C17orf103	0.505565	0.0305755
4804	OXTR	1.51982	0.0306047
4805	TMEM159	0.770199	0.0307479
4806	PNRC1	0.531556	0.0307611
4807	PARVA	0.58239	0.030773
4808	ID2	0.671333	0.0308199
4809	IGSF9	1.80064	0.031015
4810	MAP3K8	1.1432	0.0310286
4811	RASL12	1.15881	0.0310363
4812	SCRN2	0.516086	0.0313757
4813	C11orf88	2.33508	0.0314627
4814	SIGLEC10	1.18295	0.0315397
4815	LRRC70	0.699272	0.031584
4816	WDR85	0.506439	0.0315875
4817	CTDSP2	0.947504	0.0315952
4818	C9orf82	0.734148	0.0316055
4819	NENF	0.659264	0.0316471
4820	SH2D1A	1.48058	0.0316816
4821	MT1X	1.30348	0.0318572
4822	RPL7A	0.619984	0.0319986
4823	HTRA4	1.51475	0.0322164
4824	KCTD12	0.808802	0.032272
4825	TNFRSF10D	1.02831	0.0322895
4826	SPRY2	0.91228	0.0323004
4827	SLFN5	0.899307	0.0323141
4828	STARD8	0.688787	0.0324264
4829	C5orf13	0.784831	0.0324839
4830	SULT1B1	1.45163	0.0325662
4831	PHLDB3	0.582093	0.0325717
4832	LYRM4	0.576772	0.032602
4833	LOC728723	0.817441	0.0326529
4834	PARD3	0.613872	0.032686
4835	HIST1H3E	1.04427	0.0326879
4836	TFCP2L1	1.81024	0.032705
4837	OS9	1.11333	0.0327668
4838	SLA	1.08378	0.0329188
4839	SECTM1	1.263	0.0329458
4840	HSPB7	1.48698	0.033059
4841	ZNF789	0.746349	0.0331857
4842	SMC1A	0.56589	0.033253
4843	BOLA3	0.573475	0.0333778
4844	FBXL6	0.613289	0.0333897
4845	GPSM2	0.682752	0.0334816
4846	MRPL27	0.52216	0.0335929
4847	CD19	1.16397	0.0336061
4848	C12orf61	0.855675	0.0336459
4849	ZSCAN12	0.545724	0.0336693
4850	IL33	1.1019	0.0337657
4851	RASEF	2.28074	0.0338618
4852	FAM86D	0.994396	0.0338919
4853	GABRR1	1.55079	0.0339692
4854	CA2	0.988097	0.0340112
4855	IER5L	0.976294	0.0340279
4856	FHOD1	0.616966	0.0340343
4857	HS3ST1	1.19688	0.0340569
4858	PTPLAD2	0.971458	0.0341289
4859	CDC7	0.773222	0.034134
4860	GTSF1	1.65511	0.034393
4861	VAV3	1.2921	0.0346384
4862	STAG3L1	0.887597	0.0346932
4863	LOC100134868	1.62457	0.0346981
4864	LACE1	0.510105	0.0347317
4865	C6orf15	3.08746	0.0348276
4866	POMZP3	0.926705	0.034838
4867	QRSL1	0.612301	0.0349726
4868	C16orf71	1.20523	0.0350624
4869	DNAH11	2.09564	0.035126
4870	PCDHB1	1.32239	0.0352137
4871	TBC1D7	0.568758	0.0352306
4872	C6orf182	0.538006	0.0352757
4873	CD79B	1.37923	0.0353322
4874	LILRB1	1.11682	0.035404
4875	SULF2	1.01412	0.0354464
4876	ACPP	1.67823	0.0354572
4877	HPX	1.21987	0.0355839
4878	BTNL8	1.23882	0.0357831
4879	CHRNE	1.0142	0.035841
4880	SKAP1	1.69065	0.0358469
4881	MINA	0.520389	0.0359677
4882	PLB1	0.997591	0.0359741
4883	SPN	0.917324	0.035983
4884	TMBIM1	0.816395	0.0359926
4885	DEPDC4	0.864077	0.036046
4886	NLRX1	0.573672	0.036086
4887	LOC100125556	0.727443	0.0361434
4888	FAM188B	0.970081	0.0362454
4889	NFATC1	0.681328	0.0362582
4890	LOC646982	0.843401	0.0362743
4891	TRMT112	0.527629	0.0362966
4892	APOA1BP	0.612372	0.0363584
4893	SH3TC1	0.827547	0.0364072
4894	RHBG	1.60391	0.036589
4895	FBN2	2.40551	0.0366549
4896	RGS10	0.883738	0.0366852
4897	TBX4	1.55955	0.0367558
4898	C20orf26	1.39614	0.036896
4899	CCT6A	1.00385	0.0369544
4900	MKRN3	1.06926	0.0369689
4901	C3orf16	2.09463	0.0369733
4902	TXNDC9	0.519561	0.0369767
4903	SERPINB7	0.799574	0.0370269
4904	FAP	1.7124	0.0371307
4905	ANKRD26P1	0.810803	0.0371356
4906	MGAM	1.43458	0.0371882
4907	PRSS27	0.762704	0.0371983
4908	FOXA3	1.76646	0.0372718
4909	ZNF320	0.616344	0.0373576
4910	DDO	0.889122	0.0373622
4911	DNAJB9	0.607244	0.0374331
4912	NDUFA2	0.694658	0.0374581
4913	FAM46B	1.61418	0.0375413
4914	EPHX3	1.37163	0.0375834
4915	C19orf18	1.29554	0.0375856
4916	PGK1	0.759342	0.0376062
4917	HAUS6	0.59249	0.0377122
4918	LOC646999	0.876349	0.0377433
4919	SCARNA16	1.30325	0.0381343
4920	IFI44L	1.54905	0.0384278
4921	TSNAX-DISC1	0.986645	0.0386357
4922	VSTM1	2.00735	0.0386379
4923	NOSIP	0.586023	0.038719
4924	C16orf53	0.525541	0.0389155
4925	TAC4	1.63357	0.039014
4926	PSORS1C2	1.44016	0.0391959
4927	C2orf62	1.83504	0.0394184
4928	TFRC	0.673139	0.0394766
4929	ASCL1	1.81311	0.0394964
4930	TMEM114	1.29724	0.0395338
4931	MLF1	0.854207	0.0396637
4932	GPR174	1.26527	0.0397101
4933	SERPINF2	0.863722	0.0397141
4934	NDUFS4	0.520694	0.0397311
4935	ALKBH7	0.625434	0.039741
4936	TFAP2B	2.49198	0.0397504
4937	FKBP9L	1.34129	0.0397834
4938	NDUFB7	0.709717	0.0397921
4939	AMH	1.68416	0.039828
4940	ANKIB1	0.599707	0.0398825
4941	C8orf56	1.36751	0.0398873
4942	CCDC150	1.21009	0.0399125
4943	MRPS18A	0.556985	0.0399838
4944	PDGFD	1.48704	0.0403604
4945	SNORA31	0.603413	0.0405065
4946	VOPP1	1.28121	0.0405167
4947	UBTD1	0.522071	0.040777
4948	NIT2	0.547898	0.0408003
4949	HAL	1.26583	0.0409147
4950	LRRC18	1.64419	0.0410337
4951	C15orf24	0.502577	0.041046
4952	NOSTRIN	0.819337	0.0410923
4953	PDZK1IP1	2.01752	0.0412234
4954	FYN	0.56218	0.0412482
4955	FBXW10	1.36776	0.041419
4956	PKIG	0.644667	0.0414351
4957	ZNF286A	0.607449	0.0414853
4958	CRYAB	1.22638	0.0416056
4959	NDUFB2	0.536979	0.041616
4960	SLC29A1	0.761588	0.0416606
4961	DUSP14	0.538523	0.0416808
4962	MMEL1	1.83337	0.0418325
4963	CCND1	0.978282	0.0418352
4964	SNORA12	0.584739	0.041897
4965	TNFSF14	1.71897	0.0419482
4966	ARL4C	0.883532	0.0419947
4967	C3orf74	0.561424	0.0420893
4968	ABP1	1.10614	0.0421273
4969	VWA3B	1.49075	0.0422172
4970	MRPL14	0.695589	0.0422407
4971	H1FX	0.557748	0.0422522
4972	LOC729467	1.0489	0.0423218
4973	LTC4S	1.09389	0.0423866
4974	NPM3	0.610691	0.0424078
4975	COMMD3	0.654089	0.0425143
4976	TMEM219	0.520574	0.0425461
4977	LYRM5	0.681023	0.0426216
4978	C1orf157	1.09946	0.0426432
4979	GPR183	1.15017	0.0426454
4980	ZBED4	0.54653	0.0426685
4981	A2LD1	0.928445	0.042695
4982	CD3G	1.58703	0.0428529
4983	CITED2	0.64113	0.0428672
4984	C14orf181	0.851657	0.0431189
4985	DNAJB13	1.67931	0.0431199
4986	FDXR	0.68685	0.0434095
4987	DAPP1	1.12051	0.0434555
4988	PLCE1	0.669229	0.043532
4989	NUDT16P1	0.922894	0.043563
4990	HRH1	0.979079	0.0437318
4991	CCR4	1.39471	0.0437983
4992	IGSF3	0.966983	0.0438493
4993	TLCD1	0.923885	0.0439258
4994	SLCO2B1	0.849024	0.0439526
4995	LCA5L	1.04141	0.0441929
4996	CHIT1	1.93311	0.0442166
4997	NDUFA12	0.503739	0.0442565
4998	DPRXP4	1.01228	0.0443785
4999	TSPAN31	1.49642	0.0446333
5000	ZGLP1	0.822472	0.0446645
5001	SALL1	0.855522	0.0447264
5002	ACTN4	0.515602	0.0447376
5003	NLRP11	1.93809	0.0447983
5004	TGFB3	0.817204	0.0448843
5005	NFIB	0.733152	0.0449321
5006	ZNF121	0.82468	0.0449584
5007	FAM83E	1.16178	0.0449928
5008	LOC100127888	1.87685	0.0450085
5009	MYO7A	0.85714	0.0450784
5010	TSC22D4	0.671447	0.0451655
5011	CNPY1	2.27873	0.0451775
5012	CDRT15P	1.12368	0.0452676
5013	DOCK2	0.973659	0.0453527
5014	XKR6	0.777826	0.0454454
5015	HAO1	0.875484	0.0454474
5016	LOC285370	1.5977	0.0456633
5017	CHST7	0.810889	0.0456958
5018	ZNF683	1.42399	0.0457027
5019	GATA5	0.790211	0.04586
5020	NSUN5P2	0.902101	0.0459037
5021	GMPR	1.16243	0.0459209
5022	TRIP4	0.525613	0.0461342
5023	DNASE2B	1.41149	0.0461868
5024	PRKCH	0.546558	0.0462018
5025	POU3F4	1.76784	0.0463011
5026	TRIM16L	0.624453	0.0463072
5027	CCDC146	0.944946	0.0464251
5028	NPNT	1.62886	0.0464708
5029	FOXO1	0.687378	0.0464912
5030	C1orf229	0.800917	0.0465238
5031	AK3L1	0.939356	0.0466207
5032	HIST1H3D	1.25589	0.0467413
5033	VAV1	0.956004	0.0467455
5034	DDIT3	0.979217	0.0467662
5035	C16orf59	0.911561	0.0468052
5036	TULP1	1.12724	0.0468459
5037	RBM46	1.49685	0.0468471
5038	AQP7P1	2.08687	0.0468835
5039	CCDC84	0.590479	0.0469333
5040	NLRP12	1.35458	0.0469468
5041	FAM181B	1.18688	0.0469963
5042	GATSL3	0.625416	0.0470562
5043	ZBP1	1.64669	0.0470587
5044	LRRC69	0.935171	0.047066
5045	TAP2	0.615064	0.0471576
5046	VPS37B	0.599206	0.0472977
5047	LMF2	0.527825	0.047358
5048	IL22RA1	1.45035	0.0474482
5049	GTF2IRD2P1	0.525502	0.0474787
5050	FGD3	0.867095	0.0475528
5051	CCDC153	1.32432	0.0476636
5052	C3orf64	0.514544	0.0478288
5053	ZNF138	0.519067	0.0478313
5054	KLF10	0.57019	0.0479845
5055	MRPS15	0.587142	0.0480113
5056	ZNF253	0.569045	0.048025
5057	TTLL9	1.00877	0.048028
5058	C17orf106	0.595299	0.0480424
5059	C21orf119	0.645142	0.0481672
5060	MPG	0.540121	0.0481804
5061	BIN2	0.865095	0.0482015
5062	SALL3	1.39677	0.0482679
5063	ASL	0.578342	0.0483318
5064	GPRC5A	1.53091	0.0483817
5065	FZD6	1.08333	0.048655
5066	TLR7	1.0128	0.0486836
5067	CCDC151	0.741955	0.0487157
5068	RPL23AP82	0.605398	0.0489611
5069	HAAO	0.956522	0.0491363
5070	PLEKHO2	0.519153	0.0492469
5071	SFT2D1	0.532343	0.0492474
5072	C9orf64	0.830485	0.0497261
* P value <0.05 is considered a significant change.
# Log2FC >0.5 is applied for fold change cutoff.
