## Supplementary Table 5.xlsx for "*PITAR*, a DNA damage-inducible Cancer/Testis long noncoding RNA, inactivates p53 by binding and stabilizing TRIM28 mRNA"

### Sheet: Supplementary Table 5
Supplementary Table 5: Differentially expressed Genes in GSC - DGC
Sr. No	Gene_name	log2fc(GSC-DGC)#	p value*
1	S100B	7.78062	6.4714e-16
2	NAT8L	5.50109	1.96987e-14
3	FREM2	4.47353	6.11137e-14
4	PTPRZ1	7.69062	6.3786e-14
5	SOX8	6.53306	6.50455e-13
6	OLIG2	7.36392	7.70722e-13
7	COL20A1	7.13551	7.86711e-13
8	OLIG1	7.70295	8.81158e-13
9	NCAN	7.71439	1.37874e-12
10	PREX1	2.96808	1.68448e-12
11	TTYH1	7.16399	2.0719e-12
12	KCNJ10	4.71972	2.12418e-12
13	MAGED2	1.76106	2.92661e-12
14	ACSS1	6.17261	3.48979e-12
15	TRAF4	2.14209	4.2247e-12
16	GNG4	4.46925	4.3118e-12
17	CAMKV	3.21855	4.63581e-12
18	LOC100127888	5.17311	6.40545e-12
19	TUBB2B	3.5287	1.04778e-11
20	NDRG2	5.77276	1.08613e-11
21	TEX15	4.33601	1.26595e-11
22	SNRPD1	1.52787	1.26627e-11
23	AIF1L	5.75009	1.36281e-11
24	NKAIN1	5.09261	1.43734e-11
25	RUVBL1	1.05922	1.60055e-11
26	MMP15	3.07302	2.00215e-11
27	RIPPLY2	2.9354	3.21362e-11
28	SOX2	5.56713	3.23789e-11
29	APRT	1.22375	3.56527e-11
30	BCAN	5.71634	4.19051e-11
31	COL9A3	6.62931	4.21563e-11
32	HSPD1	1.59465	4.92853e-11
33	CHADL	6.50414	5.01698e-11
34	COBL	5.1244	1.08901e-10
35	METRN	3.48141	1.33265e-10
36	TMPRSS5	4.67838	1.40768e-10
37	SLC35F1	5.37084	1.65052e-10
38	MAST1	3.66675	1.73477e-10
39	GAS7	6.15141	1.76216e-10
40	LOC100499467	2.95617	1.92839e-10
41	MYBL2	2.03514	1.94278e-10
42	BRSK2	4.65743	2.44021e-10
43	MAP2	5.32239	2.60845e-10
44	TMEM145	4.38909	2.87231e-10
45	WNK2	3.90266	3.00601e-10
46	MYH14	4.75303	3.52664e-10
47	POLR2F	1.34339	4.41526e-10
48	ARHGDIG	3.20496	5.07236e-10
49	CACYBP	1.14944	5.3595e-10
50	BK250D10.8	3.19057	5.87428e-10
51	RLBP1	4.76977	5.90411e-10
52	CERS1	4.00602	6.016e-10
53	PCCB	1.72068	6.01972e-10
54	GCSH	1.88316	6.5433e-10
55	GLDC	5.27636	8.52119e-10
56	PMP2	7.40777	8.98397e-10
57	NLGN3	4.28306	9.11129e-10
58	LOC729080	1.97279	1.05756e-09
59	ASCL1	5.52087	1.10242e-09
60	SCG3	4.35785	1.1139e-09
61	PRPF38A	1.31063	1.29365e-09
62	C8orf46	4.16855	1.48652e-09
63	NUP210	5.46447	1.56431e-09
64	RAP1GAP	4.55312	2.0047e-09
65	HNRNPA3	1.6557	2.00958e-09
66	C11orf31	1.15813	2.05128e-09
67	FAM59B	4.69168	2.17476e-09
68	GPM6B	5.7736	3.37979e-09
69	LAMC3	3.7729	3.50413e-09
70	SOX5	4.54479	3.55227e-09
71	DHODH	1.86807	3.67559e-09
72	FAM198A	3.56597	3.68911e-09
73	PLP1	6.41927	3.70245e-09
74	PODXL2	5.49413	3.70625e-09
75	ATP1B2	5.72391	3.71557e-09
76	IQCK	4.03872	4.00242e-09
77	BMP7	6.46347	4.23871e-09
78	SLC25A13	1.95543	4.34423e-09
79	PARP1	1.25945	5.32614e-09
80	BMP8B	5.3187	5.46331e-09
81	SLC25A33	1.42336	5.92511e-09
82	POU3F3	4.90725	5.99045e-09
83	LPPR5	5.12984	6.05026e-09
84	CNTFR	5.11424	7.2129e-09
85	FGFBP3	5.47587	7.65802e-09
86	SOX1	5.12232	8.04303e-09
87	CPXM1	6.79968	8.7112e-09
88	MAP3K1	2.94914	8.86541e-09
89	DBI	2.425	9.00149e-09
90	FOSB	5.42655	9.07523e-09
91	ZNF276	1.89991	9.4152e-09
92	CORO7	2.16259	1.01122e-08
93	ATG4D	0.858227	1.03025e-08
94	NOTCH1	2.84329	1.05406e-08
95	RTN4RL2	2.99724	1.0868e-08
96	SEC11C	1.99338	1.19931e-08
97	PHF21B	2.81811	1.22095e-08
98	PDE3B	2.89289	1.26913e-08
99	LAPTM4B	2.05971	1.29666e-08
100	ODC1	1.57457	1.41509e-08
101	LGI2	6.35764	1.53479e-08
102	POU3F2	4.2735	1.56034e-08
103	PLLP	4.7445	1.62494e-08
104	FAM155B	3.25922	1.63211e-08
105	HEY2	4.52781	1.72738e-08
106	SOX21	4.77519	1.96258e-08
107	RNF157	5.09277	2.01416e-08
108	NOL12	1.97085	2.11128e-08
109	SARNP	0.710522	2.28738e-08
110	PHB	1.11617	2.40474e-08
111	LINC00467	1.59157	2.48427e-08
112	PAQR6	1.93956	2.48726e-08
113	ELOVL2	4.22531	2.49106e-08
114	LOC100506421	5.04025	2.51685e-08
115	SORD	1.69303	2.87536e-08
116	NOP56	1.77452	2.88225e-08
117	GPRC5B	4.17545	2.98673e-08
118	GRIK3	4.86332	3.0935e-08
119	LRRC4	3.96639	3.13031e-08
120	ATP5G2	1.17019	3.33716e-08
121	SAPCD2	2.52651	3.71054e-08
122	GNG7	4.01063	3.91782e-08
123	GOLM1	2.18129	4.02083e-08
124	ENHO	3.10929	4.36833e-08
125	GLB1L2	5.66671	4.39327e-08
126	EYA2	5.13054	4.55897e-08
127	LOC641746	1.98971	4.59609e-08
128	LSAMP	3.6234	4.69177e-08
129	HES6	3.86762	4.87205e-08
130	CSE1L	0.735345	5.12769e-08
131	PAFAH1B3	1.80303	5.21298e-08
132	DPYSL5	5.35274	5.40314e-08
133	ANKRD13B	1.74976	5.42132e-08
134	PELI1	3.74771	5.5515e-08
135	KCNQ2	5.83579	5.56076e-08
136	SCRG1	5.96153	5.66857e-08
137	NTN1	4.43422	5.77691e-08
138	C2orf72	4.33917	5.93486e-08
139	FASN	1.55444	6.043e-08
140	OIP5-AS1	1.48138	6.09403e-08
141	B4GALNT4	1.96515	6.25966e-08
142	MCM6	0.747998	6.37051e-08
143	DHX34	1.39619	6.48252e-08
144	FAM178B	2.45826	6.5892e-08
145	MLXIP	1.54499	6.62936e-08
146	CCDC12	1.06101	6.652e-08
147	LSM7	1.16861	6.76336e-08
148	NDUFAB1	1.05876	7.01761e-08
149	ETV1	1.92187	7.27689e-08
150	POLR3K	1.19411	7.83123e-08
151	HNRPDL	0.904146	7.94618e-08
152	GLUL	1.35899	8.2729e-08
153	SBK1	3.83175	8.29218e-08
154	CBX3	1.45189	8.62514e-08
155	PLXNB1	1.68509	8.65337e-08
156	MRTO4	1.05137	8.658e-08
157	TCFL5	3.7027	8.76289e-08
158	C16orf74	3.86615	8.76919e-08
159	SNRPD3	1.32289	8.8777e-08
160	SMARCD1	1.1226	9.04617e-08
161	PLEKHB1	4.59364	9.10798e-08
162	TRAP1	1.88554	9.14511e-08
163	NDUFA7	1.37136	9.23068e-08
164	KRI1	0.877491	9.25214e-08
165	DHRS13	3.15448	9.33782e-08
166	TBRG4	0.990946	9.57015e-08
167	WDR77	1.70181	9.62835e-08
168	TPD52	3.56991	1.02417e-07
169	FDPS	1.62099	1.10078e-07
170	SNRNP25	1.58681	1.10449e-07
171	C19orf57	2.0822	1.13798e-07
172	HRASLS	4.12674	1.19496e-07
173	LOC100192204	0.712187	1.19838e-07
174	CDC45	1.12154	1.1997e-07
175	LRP8	2.76684	1.3159e-07
176	NDUFB9	1.20827	1.34481e-07
177	LDHB	1.20273	1.35593e-07
178	BAI1	5.84561	1.37365e-07
179	TUBB2A	1.61305	1.38383e-07
180	THYN1	1.08086	1.40559e-07
181	CTXN1	2.25705	1.40761e-07
182	C1orf61	6.54811	1.4598e-07
183	FDPSL2A	1.58902	1.46242e-07
184	KCNIP2	3.39748	1.49341e-07
185	CDCA7	1.95082	1.52658e-07
186	GPR155	2.99705	1.58424e-07
187	WSCD1	5.64975	1.58769e-07
188	MIR4485	1.13158	1.6101e-07
189	TUBB4A	1.24367	1.61108e-07
190	LOC100133985	2.43116	1.64484e-07
191	HILS1	3.29235	1.66624e-07
192	DNAH9	4.41249	1.73449e-07
193	NASP	1.2641	1.75783e-07
194	AHCY	1.35105	1.93069e-07
195	MACROD1	2.32282	1.99978e-07
196	C1QBP	1.42099	2.04586e-07
197	RRP9	1.40885	2.08684e-07
198	MAGEF1	0.988081	2.10495e-07
199	CECR5	1.46536	2.1168e-07
200	SLAIN1	4.35121	2.1565e-07
201	TIMM13	1.1709	2.17419e-07
202	MBTD1	1.49417	2.1828e-07
203	TCEB2	0.617751	2.20074e-07
204	VGF	6.23408	2.20121e-07
205	FAM95B1	5.91061	2.20199e-07
206	DHRS11	1.28725	2.24844e-07
207	ATP1A2	5.63777	2.33446e-07
208	FLJ22184	4.39768	2.44244e-07
209	FABP7	5.40934	2.45192e-07
210	C1orf106	3.1778	2.4617e-07
211	RRN3P1	2.86972	2.50941e-07
212	RBM14	1.09454	2.81192e-07
213	FAM181B	6.45722	2.85745e-07
214	SNORD38A	1.8654	2.96424e-07
215	TMEM97	1.7289	3.05573e-07
216	LPHN3	4.32	3.07235e-07
217	LOC100329109	1.79375	3.09256e-07
218	GINS2	1.71044	3.12703e-07
219	KDM2B	1.56869	3.19378e-07
220	LBR	1.74371	3.19399e-07
221	CHAF1A	0.673906	3.31604e-07
222	TRIL	3.47536	3.35386e-07
223	CDK5RAP1	1.13552	3.3899e-07
224	CTSL2	2.26398	3.45614e-07
225	OSR2	3.93847	3.55135e-07
226	CRISPLD1	5.42716	3.78857e-07
227	TOP1P2	0.977802	3.80968e-07
228	NCL	1.40449	3.86953e-07
229	RBM38	2.06305	3.91024e-07
230	CADM4	4.2972	3.93601e-07
231	MSH5-SAPCD1	2.22697	3.94043e-07
232	SAPCD1	2.22697	3.94043e-07
233	TOP1P1	0.952499	4.01407e-07
234	NTHL1	1.61304	4.05753e-07
235	ALDH5A1	2.38058	4.14461e-07
236	NBEAL2	2.03771	4.58081e-07
237	UNG	0.756978	4.92347e-07
238	DERL3	1.15939	5.07295e-07
239	TBX21	3.71438	5.17444e-07
240	LOC100506649	2.17065	5.46854e-07
241	SREBF2	1.1861	5.55299e-07
242	PDXP	1.08222	5.57684e-07
243	SHISA8	1.18357	5.61327e-07
244	SLC1A1	3.20993	5.67631e-07
245	ANP32A	1.18738	5.75888e-07
246	RPL8	1.06048	5.89401e-07
247	SF1	0.692199	5.92225e-07
248	TMEM229B	4.13902	5.94038e-07
249	RNF141	1.12992	6.0058e-07
250	MBNL3	3.19687	6.11565e-07
251	ST3GAL6	3.33129	6.22891e-07
252	SNRPA	1.55398	6.27662e-07
253	LRPPRC	1.59265	6.39456e-07
254	MCM2	1.27854	6.63659e-07
255	ELMOD1	2.39712	6.75703e-07
256	TMEM170B	3.05235	6.76975e-07
257	ZCCHC3	1.35505	7.06328e-07
258	SPTBN2	3.93481	7.07235e-07
259	MAPK4	3.20208	7.25022e-07
260	LINC00485	2.82338	7.43439e-07
261	PEG3	3.86882	7.50968e-07
262	POLDIP3	1.14878	7.57969e-07
263	PRIM1	1.50982	7.60168e-07
264	ISYNA1	3.03087	7.72866e-07
265	ELAVL1	1.65027	7.85337e-07
266	NUP93	1.42613	8.19412e-07
267	MTSS1	5.13378	8.21608e-07
268	DNAJC11	0.796472	8.28116e-07
269	SLITRK2	1.40773	8.3254e-07
270	RPL35	0.848182	8.44488e-07
271	PUF60	1.02512	8.7175e-07
272	CERS4	3.90349	9.04476e-07
273	LOC100507217	1.4302	9.19319e-07
274	TMEM206	1.551	9.2555e-07
275	SNRPG	0.934057	9.50656e-07
276	LOC100128593	1.51717	9.81536e-07
277	RCOR2	3.87564	1.00034e-06
278	SCLY	1.39508	1.01404e-06
279	SMARCA4	1.2344	1.03932e-06
280	E2F2	1.84549	1.04168e-06
281	TRA2B	1.16147	1.04725e-06
282	DNMT1	0.899949	1.09106e-06
283	SPNS1	0.895255	1.10015e-06
284	B3GAT1	4.18164	1.11993e-06
285	ACAP3	1.842	1.13411e-06
286	FOS	4.63489	1.13469e-06
287	RNF165	1.89944	1.15567e-06
288	EXOSC10	1.02321	1.17409e-06
289	INE1	1.59486	1.22017e-06
290	GINS1	1.64621	1.22044e-06
291	POLE3	1.10494	1.22983e-06
292	P2RX5	3.41697	1.24314e-06
293	NRARP	3.2527	1.25823e-06
294	C10orf95	2.2173	1.27065e-06
295	ADAM11	2.88607	1.30705e-06
296	RAB33A	3.47387	1.31683e-06
297	KIF21A	3.51102	1.35612e-06
298	SOX6	2.46419	1.44603e-06
299	HEATR2	0.962535	1.47246e-06
300	OTUB1	1.07074	1.54436e-06
301	FLOT2	1.48621	1.54473e-06
302	MLST8	1.15532	1.54797e-06
303	IGSF11	4.42086	1.57867e-06
304	PPIH	0.683897	1.58285e-06
305	GAB2	1.85544	1.60816e-06
306	ACOT7	0.953195	1.61374e-06
307	FAM19A5	5.06118	1.61646e-06
308	PPFIA3	1.69306	1.65968e-06
309	PLXNB3	1.89446	1.66738e-06
310	PCDH17	4.40548	1.6797e-06
311	AQP7P3	3.68931	1.68476e-06
312	C16orf13	1.01811	1.71876e-06
313	FUS	1.47897	1.77853e-06
314	ZNF321P	1.15315	1.79211e-06
315	ZNF816-ZNF321P	1.15315	1.79211e-06
316	LOC283174	3.58549	1.81678e-06
317	BUB1	1.07441	1.83761e-06
318	NIPSNAP1	1.18251	1.85068e-06
319	FAM108B1	1.18956	1.85703e-06
320	MAPK8IP3	1.14096	1.87989e-06
321	NAE1	0.671159	1.89151e-06
322	TRABD	1.02427	1.91046e-06
323	SLCO4A1	5.11236	1.92133e-06
324	DTYMK	1.13401	1.92837e-06
325	SLC6A11	2.60625	1.9578e-06
326	HMGB2	1.35151	1.96396e-06
327	CIRBP	0.79861	1.99062e-06
328	PRKCQ	1.92337	1.9986e-06
329	ZNF529	1.52875	2.00961e-06
330	TMIE	2.38465	2.02741e-06
331	PIPSL	1.75648	2.04046e-06
332	CLN6	1.13636	2.04643e-06
333	LOC727849	1.27859	2.05058e-06
334	GLT25D1	0.873672	2.10066e-06
335	PCSK2	3.18204	2.22844e-06
336	TROAP	1.51951	2.24082e-06
337	GSTZ1	1.17934	2.27457e-06
338	S1PR2	2.42266	2.29442e-06
339	GPHN	1.21395	2.34833e-06
340	UBE2S	0.705797	2.35783e-06
341	MCF2L	3.30784	2.39472e-06
342	FAM195A	1.54691	2.45783e-06
343	NR4A1	2.04015	2.46289e-06
344	RAMP2	3.75281	2.47892e-06
345	RIMS4	3.95677	2.50242e-06
346	XPO1	0.746667	2.52639e-06
347	F12	3.20977	2.59313e-06
348	GLT25D2	3.75324	2.61604e-06
349	MPST	1.54374	2.66583e-06
350	LIG1	1.06561	2.6681e-06
351	FAM173A	1.04057	2.68569e-06
352	HMGN2P46	1.547	2.68934e-06
353	SLC25A10	0.977793	2.69372e-06
354	LOC100130000	3.03343	2.70181e-06
355	BID	1.48173	2.71684e-06
356	SNORA11	1.93549	2.73566e-06
357	LHFPL3	4.22142	2.7887e-06
358	DHCR24	1.12669	2.82059e-06
359	RFC2	0.970401	2.83377e-06
360	PPP1R14C	4.81493	2.84094e-06
361	SEMA4D	1.7661	2.84287e-06
362	FAM134B	3.67153	2.85112e-06
363	ANP32AP1	1.37289	2.87599e-06
364	FAM86B1	1.68471	2.88312e-06
365	SHC2	1.88776	2.892e-06
366	LOC100128292	1.35409	2.93902e-06
367	SFMBT2	2.32828	2.97662e-06
368	RFXANK	1.47369	2.98466e-06
369	PA2G4	0.901543	3.02977e-06
370	SF3B1	0.742774	3.05431e-06
371	FAM64A	1.44022	3.05604e-06
372	WASH7P	0.744533	3.15671e-06
373	MTCH2	0.830352	3.16551e-06
374	CKMT1A	2.24523	3.18091e-06
375	OGDH	1.20824	3.19639e-06
376	MMAB	1.70695	3.23415e-06
377	ZC3H18	0.722968	3.27489e-06
378	KLF15	2.81725	3.32312e-06
379	DCXR	1.48033	3.36838e-06
380	CTNNBIP1	1.66202	3.42394e-06
381	ATG4B	1.36709	3.48688e-06
382	ANP32C	1.48027	3.54539e-06
383	ACO2	0.756877	3.58647e-06
384	GRIPAP1	1.51867	3.58798e-06
385	LOC152217	1.24477	3.60137e-06
386	MTFP1	1.54932	3.66315e-06
387	KIAA1274	4.43885	3.6837e-06
388	VWA1	3.38031	3.71334e-06
389	NOP58	1.44898	3.73878e-06
390	DCAF15	0.793507	3.80852e-06
391	FOXJ1	2.56426	3.95908e-06
392	MSH6	0.78184	3.97247e-06
393	ABHD3	1.54714	4.003e-06
394	MFF	1.27512	4.03537e-06
395	FNBP4	1.47905	4.04434e-06
396	GDAP1L1	3.5504	4.05974e-06
397	HNRNPA2B1	0.700998	4.06912e-06
398	OGDHL	3.59558	4.08455e-06
399	BCL7A	2.04746	4.10895e-06
400	SLC19A3	1.79586	4.11225e-06
401	OXCT2	1.77702	4.17507e-06
402	GLCCI1	2.48808	4.2088e-06
403	CDKN1B	1.3391	4.26099e-06
404	SLC43A2	2.66401	4.28907e-06
405	CCDC132	3.04253	4.29491e-06
406	HNRNPU	1.1729	4.31776e-06
407	ZNF704	2.68534	4.34102e-06
408	TH1L	0.916877	4.40436e-06
409	SSH1	2.64593	4.52071e-06
410	PLD6	2.71768	4.53526e-06
411	SNRPB2	1.38226	4.75719e-06
412	DDX12P	1.54055	4.76003e-06
413	RPL23AP64	0.788405	4.90569e-06
414	TSN	1.21929	4.92714e-06
415	PPT1	1.69795	4.9553e-06
416	KHSRP	0.941154	4.97402e-06
417	LOC147727	1.16721	4.9859e-06
418	FSD1	1.63165	5.00171e-06
419	RANBP1	1.62153	5.02752e-06
420	SCARB1	3.49335	5.05363e-06
421	HSPE1	1.2804	5.06479e-06
422	ATXN10	0.584483	5.1287e-06
423	PAFAH2	1.26137	5.16797e-06
424	SLC7A2	2.24279	5.18619e-06
425	CXorf36	2.88489	5.3168e-06
426	C3orf71	1.49734	5.35947e-06
427	CDC7	1.24184	5.39077e-06
428	HMHA1	1.52127	5.57199e-06
429	SPSB4	2.91559	5.58137e-06
430	UBE2C	1.19924	5.63131e-06
431	TIMELESS	1.15675	5.71676e-06
432	THOP1	0.90954	5.74338e-06
433	LOC729444	2.49919	5.77153e-06
434	LOC150381	0.966579	6.00578e-06
435	POLR2D	0.955907	6.0303e-06
436	MIIP	1.27188	6.06258e-06
437	BOLA2	1.165	6.105e-06
438	BOLA2B	1.16664	6.1405e-06
439	LOC100507537	1.40256	6.24863e-06
440	RPS2	1.17134	6.27314e-06
441	TOMM22	1.10469	6.3172e-06
442	ATAD3A	1.20776	6.39351e-06
443	GPR98	2.42952	6.43835e-06
444	WDR35	0.997801	6.51636e-06
445	C8orf33	1.06484	6.57858e-06
446	LOC100630918	2.44145	6.59659e-06
447	CKMT1B	1.92863	6.64888e-06
448	ATP5E	0.545031	6.65433e-06
449	LOC100288778	0.772445	6.68456e-06
450	KANK1	1.0511	6.68637e-06
451	ABAT	3.1272	6.8463e-06
452	RP1-177G6.2	2.3871	6.8887e-06
453	LOC731424	2.43011	6.90311e-06
454	TIMM8B	1.20989	6.90438e-06
455	PACSIN3	1.22293	6.93865e-06
456	ZDHHC22	4.38058	6.98744e-06
457	FEZ1	1.35248	7.11403e-06
458	TYMS	1.95854	7.12978e-06
459	TERT	2.04997	7.17025e-06
460	C16orf88	1.82422	7.37715e-06
461	CDK4	1.08519	7.46411e-06
462	MRPL40	0.758833	7.47857e-06
463	KDM1A	1.41343	7.49867e-06
464	SF3A1	0.660464	7.56342e-06
465	HTR3B	1.81689	7.57958e-06
466	NOVA1	3.40037	7.63483e-06
467	RAPGEF4	3.89563	7.63882e-06
468	CITED1	2.74333	7.66868e-06
469	MRPL12	1.02413	7.67319e-06
470	CA14	4.21089	7.74134e-06
471	SYT17	1.26247	7.79215e-06
472	LOC388152	1.34602	7.85387e-06
473	CDT1	1.2031	7.86776e-06
474	ENOSF1	1.98716	7.96349e-06
475	GYG2	3.11607	8.15273e-06
476	ILF3	0.920622	8.1788e-06
477	FKBP4	1.10156	8.18375e-06
478	DENND4B	1.28913	8.32279e-06
479	NDUFB11	0.783728	8.45242e-06
480	TRAPPC2L	0.960151	8.62906e-06
481	ORC1	2.29278	8.73624e-06
482	LOC643406	1.71586	8.81588e-06
483	MRPS9	0.753113	8.83424e-06
484	SNRNP200	0.682472	8.9353e-06
485	SHROOM4	2.3545	8.96858e-06
486	HMGN2	1.27422	9.09677e-06
487	BCHE	3.61419	9.1271e-06
488	SHPK	1.28649	9.14753e-06
489	LOC100505483	3.53269	9.22479e-06
490	SRRM2	0.922486	9.24363e-06
491	KIF15	1.66762	9.31037e-06
492	DDX11	1.37989	9.33912e-06
493	ETV4	2.67435	9.34921e-06
494	SH3BP1	1.42105	9.62331e-06
495	MANEAL	2.6347	9.63583e-06
496	AAAS	0.937696	9.72118e-06
497	NIT2	0.771258	9.76501e-06
498	ANKRD20A4	4.9773	9.85075e-06
499	CRTAM	1.83169	9.90908e-06
500	RCN2	0.826043	9.92559e-06
501	GGCT	1.20648	1.01842e-05
502	ZNF326	1.20077	1.02051e-05
503	LZIC	1.14171	1.02656e-05
504	TUBB8	1.23349	1.03759e-05
505	TONSL	1.58773	1.04465e-05
506	ELMO1	2.74168	1.06916e-05
507	MCRS1	0.550389	1.07009e-05
508	PGP	0.850039	1.07313e-05
509	CIAPIN1	0.811048	1.07781e-05
510	SNX10	3.88232	1.08977e-05
511	NKD1	1.76995	1.0931e-05
512	MIR573	2.50637	1.09646e-05
513	ANKRD20A1	4.97992	1.10711e-05
514	EPHB3	3.52204	1.1129e-05
515	CLDND2	2.06818	1.11716e-05
516	CHD7	3.89294	1.12262e-05
517	GTF3C5	1.06219	1.135e-05
518	MERTK	2.52895	1.15606e-05
519	MRPL4	0.82661	1.16656e-05
520	H2AFX	1.0646	1.17221e-05
521	MAPRE2	1.24174	1.17544e-05
522	C16orf80	1.21698	1.17703e-05
523	TRMT5	1.37292	1.18696e-05
524	PIF1	1.85233	1.19895e-05
525	DGKE	1.41347	1.20644e-05
526	PPP2R2B	3.68051	1.21423e-05
527	ABHD14A-ACY1	1.33538	1.21607e-05
528	ACY1	1.33538	1.21607e-05
529	MCF2L2	2.10149	1.23383e-05
530	DUS3L	1.58281	1.23666e-05
531	C7orf46	1.90468	1.23703e-05
532	AATK	2.21923	1.23704e-05
533	LOC100289092	1.70445	1.24064e-05
534	FAM100B	0.983402	1.24331e-05
535	WASH2P	0.760259	1.2511e-05
536	KIF1A	4.72006	1.25303e-05
537	ME2	1.66116	1.27213e-05
538	LSM4	0.67599	1.29813e-05
539	ECSIT	1.44301	1.315e-05
540	ANKRD20A2	4.94882	1.32481e-05
541	LOC100506469	0.865196	1.35735e-05
542	LOC642846	1.48133	1.36286e-05
543	GGA2	1.45722	1.36875e-05
544	LRG1	1.70692	1.36895e-05
545	PLA2G2D	1.65069	1.37098e-05
546	LOC100505854	0.747591	1.37973e-05
547	WASH3P	0.713088	1.387e-05
548	DAGLA	1.56656	1.39053e-05
549	PEG3-AS1	2.08145	1.40486e-05
550	AIFM1	1.06628	1.42973e-05
551	RCC2	1.23494	1.4313e-05
552	PSMA2	0.614562	1.43416e-05
553	GPR56	4.67043	1.43868e-05
554	RASL10B	3.17878	1.43934e-05
555	TOP1	1.09944	1.44799e-05
556	CCDC88C	2.12623	1.45809e-05
557	LRRTM2	3.0319	1.46424e-05
558	ANKRD20A3	4.93195	1.47517e-05
559	KAT2A	1.23275	1.47962e-05
560	AGTPBP1	1.03451	1.48007e-05
561	FXYD6	4.37477	1.51245e-05
562	C3orf70	2.73471	1.53062e-05
563	RP11-165H20.1	2.67572	1.53106e-05
564	TSEN2	1.62864	1.53777e-05
565	CLPP	0.672998	1.54485e-05
566	GADD45G	2.30915	1.54926e-05
567	LOC90499	3.645	1.59948e-05
568	RBM10	1.08025	1.60557e-05
569	RNF144A	3.00976	1.6143e-05
570	AGSK1	1.18292	1.62613e-05
571	EIF2B5	1.18455	1.62896e-05
572	SNHG1	1.00798	1.63653e-05
573	ANKRD20A8P	4.81993	1.6436e-05
574	PCBP4	1.03489	1.66192e-05
575	PAM16	1.27509	1.66413e-05
576	JUND	1.28857	1.68211e-05
577	RBM12	0.746627	1.69027e-05
578	GPATCH4	1.06007	1.72706e-05
579	ARRB2	1.31612	1.72724e-05
580	L2HGDH	1.61233	1.73238e-05
581	WDR12	1.58439	1.73393e-05
582	SORL1	3.12243	1.73431e-05
583	MDH2	0.930099	1.73935e-05
584	C12orf34	3.47683	1.75556e-05
585	CPSF6	1.56668	1.76006e-05
586	DCTPP1	1.03826	1.76306e-05
587	MCM5	1.24844	1.77064e-05
588	LOC100129480	1.44791	1.78617e-05
589	HRK	3.14288	1.79636e-05
590	TMEM121	2.16765	1.80292e-05
591	C11orf9	2.24166	1.80364e-05
592	MGAT4A	3.16316	1.81731e-05
593	EIF3B	0.760788	1.82326e-05
594	SOX12	1.14382	1.8356e-05
595	TRIB1	1.34165	1.86115e-05
596	CMTM8	2.37484	1.86902e-05
597	NUP160	0.770734	1.87122e-05
598	NUP107	0.745206	1.87468e-05
599	RPL23A	0.751887	1.88432e-05
600	C22orf32	0.988537	1.927e-05
601	RAN	0.61743	1.95694e-05
602	GSS	0.752444	1.97552e-05
603	ORC4	1.88138	1.97988e-05
604	GCDH	1.12878	1.98907e-05
605	CCDC78	1.82799	2.01552e-05
606	SNHG10	0.937924	2.04305e-05
607	SNRPF	1.14498	2.06275e-05
608	ETV5	1.96058	2.06592e-05
609	LOC400891	1.88519	2.06897e-05
610	H1FX	2.05009	2.07445e-05
611	CCL5	1.47023	2.07532e-05
612	FAM60A	2.40308	2.07725e-05
613	CYC1	1.22657	2.08712e-05
614	CKB	2.81341	2.10612e-05
615	C10orf58	1.96223	2.10888e-05
616	LOC283856	2.29089	2.12687e-05
617	PHB2	1.25755	2.1309e-05
618	S1PR5	2.06442	2.13187e-05
619	ZNF589	1.71515	2.14012e-05
620	NT5C	1.11916	2.14661e-05
621	RHPN1	3.25336	2.16406e-05
622	FLJ30679	1.76611	2.17035e-05
623	TIGD1	1.31284	2.17251e-05
624	PA2G4P4	1.08112	2.18635e-05
625	ZNF692	1.21515	2.21039e-05
626	C3orf39	1.43166	2.21441e-05
627	SLAMF6	1.61275	2.21559e-05
628	CCT6P1	1.25732	2.22815e-05
629	TM7SF2	2.73654	2.2468e-05
630	WHSC2	1.10951	2.24938e-05
631	SRSF7	1.07057	2.25933e-05
632	FAM5B	2.43237	2.28712e-05
633	UBQLN4	1.06699	2.32558e-05
634	RPA2	0.729156	2.36707e-05
635	UGT2B15	1.66942	2.37486e-05
636	RPL7	0.648917	2.42372e-05
637	SAP30	1.27215	2.42699e-05
638	CNIH2	1.67681	2.42836e-05
639	MDGA2	2.38609	2.42986e-05
640	SNHG6	0.944128	2.45294e-05
641	NME1	1.00044	2.52365e-05
642	TRMT1	1.29892	2.52873e-05
643	SMARCA5	0.644493	2.54132e-05
644	NCAPD2	1.14841	2.56015e-05
645	TLR10	1.35518	2.57321e-05
646	MARCKSL1	2.57224	2.59109e-05
647	LAMA1	3.41945	2.59387e-05
648	TBC1D15	1.69166	2.60937e-05
649	SMC2	0.721865	2.62444e-05
650	SPATA24	1.72095	2.62452e-05
651	MOG	2.58242	2.64517e-05
652	GSTP1	1.01263	2.65609e-05
653	PNPLA5	1.89423	2.66103e-05
654	DDX39A	1.14627	2.70879e-05
655	PCOLCE2	3.0715	2.71267e-05
656	NECAB2	3.2646	2.7176e-05
657	C14orf80	1.56938	2.72505e-05
658	ABCA3	3.23468	2.74595e-05
659	UBE2T	0.993616	2.78037e-05
660	P2RX7	3.12404	2.79377e-05
661	DBNDD1	2.2062	2.81559e-05
662	HNRNPD	1.0264	2.82887e-05
663	CHEK2	1.5804	2.83414e-05
664	DIS3L2	0.959254	2.85194e-05
665	CDC25C	1.34382	2.85555e-05
666	DIRAS1	2.10034	2.86399e-05
667	TOP2B	0.694222	2.87436e-05
668	CHTF18	1.36463	2.88649e-05
669	MRPS34	0.753396	2.90203e-05
670	CCT3	0.96591	2.93601e-05
671	TELO2	1.16321	2.94271e-05
672	RPL37A	0.929299	2.94272e-05
673	CPVL	4.4727	2.96838e-05
674	EMILIN3	2.81103	2.97126e-05
675	C2orf43	1.22646	2.9856e-05
676	HSD3BP4	2.6633	2.9874e-05
677	LOC285965	2.24572	3.01305e-05
678	RAB39A	1.45132	3.0163e-05
679	BOP1	1.43037	3.02992e-05
680	CAHM	2.12931	3.08084e-05
681	SPC25	1.1743	3.08862e-05
682	HIP1R	1.99456	3.09451e-05
683	DENND1A	1.76516	3.10357e-05
684	ENTPD3-AS1	1.30537	3.11223e-05
685	TRO	1.05164	3.11361e-05
686	ZNF559	1.2126	3.12285e-05
687	MLC1	4.8891	3.13454e-05
688	ARMC6	1.05654	3.15366e-05
689	MCM7	1.06936	3.16366e-05
690	LIFR	1.92284	3.16833e-05
691	C21orf62	1.82458	3.19868e-05
692	TOMM20	0.958981	3.30142e-05
693	DIP2B	1.31069	3.31186e-05
694	PHF16	1.41614	3.31529e-05
695	PTRHD1	0.999035	3.37498e-05
696	PSMG3	0.772047	3.39962e-05
697	IDH2	0.963852	3.46557e-05
698	ARHGAP31	1.41121	3.55126e-05
699	LOC648691	1.90851	3.57101e-05
700	TSEN34	0.624211	3.62026e-05
701	TIMM10	0.721648	3.64309e-05
702	PTPRJ	1.60153	3.65752e-05
703	ARHGAP33	1.03656	3.65775e-05
704	ZNF37BP	2.12578	3.67089e-05
705	MRPL13	0.857279	3.67505e-05
706	ABCA9	1.16864	3.6811e-05
707	TRUB2	0.949295	3.68231e-05
708	TMEM101	0.751132	3.73212e-05
709	PDLIM3	1.99036	3.7524e-05
710	RNPS1	0.816826	3.76488e-05
711	HMGCS1	2.42987	3.77828e-05
712	CLCN6	0.890198	3.7789e-05
713	MZT2B	0.683647	3.80548e-05
714	PFAS	1.41364	3.81235e-05
715	NOC4L	0.790706	3.84515e-05
716	NGFR	3.84711	3.84578e-05
717	LMNB1	1.5884	3.86271e-05
718	CORO7-PAM16	1.29606	3.86729e-05
719	TSR1	0.764931	3.88986e-05
720	TDRKH	2.28639	3.89404e-05
721	POLA2	0.554051	3.91525e-05
722	ITM2C	1.24281	3.92706e-05
723	NWD1	1.70431	3.95574e-05
724	TMEM198	2.8415	3.95629e-05
725	PMS1	1.11593	3.96645e-05
726	GNG2	2.67715	3.99132e-05
727	LPL	4.35081	4.00817e-05
728	COX5B	0.609386	4.02596e-05
729	UNC80	1.55384	4.05001e-05
730	TTC39C	2.33093	4.11283e-05
731	CSPG5	4.46889	4.12172e-05
732	TARBP1	1.23135	4.1667e-05
733	TMEM201	1.38984	4.17582e-05
734	ZNF768	0.684272	4.27157e-05
735	SLC25A11	0.980217	4.27332e-05
736	TMEM133	2.45781	4.27894e-05
737	TMEM88B	2.46869	4.29211e-05
738	ATXN2L	0.593288	4.29654e-05
739	C9orf66	1.17081	4.33864e-05
740	RPA3	1.28804	4.34974e-05
741	GTF3C1	0.718906	4.35353e-05
742	LDLRAD3	2.92762	4.38551e-05
743	RPL23AP32	0.992178	4.40783e-05
744	CELF2	3.0408	4.42721e-05
745	IMP4	1.06036	4.43563e-05
746	DHCR7	1.51053	4.44037e-05
747	FUT9	2.17378	4.5161e-05
748	SLMO2-ATP5E	0.533992	4.53946e-05
749	ZDHHC8P1	1.35787	4.5714e-05
750	HIST1H4J	1.49728	4.61422e-05
751	SLC6A10P	1.17822	4.64063e-05
752	CDC25A	1.69146	4.65625e-05
753	SEC14L5	1.63754	4.66901e-05
754	TSEN54	1.43899	4.68211e-05
755	RAD51	1.08247	4.79973e-05
756	ADA	2.28489	4.82513e-05
757	GFER	1.00638	4.83921e-05
758	PRR22	2.52235	4.88543e-05
759	ZNF607	1.05897	4.89054e-05
760	GCFC1	1.7777	4.91666e-05
761	FAM203A	1.29848	4.94362e-05
762	URB1	1.22975	4.99529e-05
763	C19orf79	0.579786	5.00353e-05
764	GNPDA1	1.1888	5.06149e-05
765	POLR2A	0.590674	5.09529e-05
766	YTHDF2	0.714153	5.13204e-05
767	LOC100129716	1.59083	5.13705e-05
768	G6PC3	1.07277	5.16903e-05
769	PCYOX1L	1.34901	5.20506e-05
770	PTBP1	0.550586	5.21672e-05
771	LOC645676	2.06993	5.23512e-05
772	PPAN	1.08807	5.23838e-05
773	PES1	1.39704	5.24663e-05
774	RBX1	0.516417	5.2615e-05
775	TMEM213	2.05999	5.26818e-05
776	CCDC167	0.961953	5.29079e-05
777	TOE1	0.8153	5.30133e-05
778	ACTN2	2.61875	5.31058e-05
779	RTKN	1.81281	5.35244e-05
780	SKP2	1.36521	5.45486e-05
781	SLC6A8	1.354	5.47182e-05
782	CKM	1.80823	5.47197e-05
783	SPAG5	1.26505	5.4743e-05
784	DPY19L3	1.13511	5.47917e-05
785	LSM5	0.755006	5.53908e-05
786	GDAP1	1.69814	5.54168e-05
787	CHCHD8	0.702864	5.55102e-05
788	HIST2H2BC	2.20248	5.56778e-05
789	DTWD2	1.9137	5.58741e-05
790	ZNF669	1.4438	5.61306e-05
791	RRP1	1.07151	5.6495e-05
792	C18orf56	2.16046	5.65125e-05
793	CELSR3	2.10848	5.6712e-05
794	KIAA0101	1.15425	5.68936e-05
795	CCDC72	0.866622	5.72717e-05
796	SSB	0.803764	5.7597e-05
797	VASH1	1.44501	5.79644e-05
798	LHFPL4	3.30553	5.80806e-05
799	FBXL16	1.68099	5.8111e-05
800	ANP32B	0.833041	5.82287e-05
801	SLC43A1	1.21031	5.89375e-05
802	EIF3H	0.577387	5.9302e-05
803	SPNS2	0.90203	5.9504e-05
804	SLC27A1	1.21556	5.99712e-05
805	FLJ41200	2.2351	6.02e-05
806	RSL1D1	1.46149	6.08608e-05
807	NME1-NME2	0.576437	6.09188e-05
808	SLC19A1	1.65665	6.09712e-05
809	TSPAN13	2.06097	6.12019e-05
810	ARHGEF9	1.45881	6.12544e-05
811	HMGB3P1	1.50621	6.14839e-05
812	NDUFS5	0.67682	6.18039e-05
813	DNMBP-AS1	1.74207	6.21498e-05
814	WDR31	1.11626	6.23179e-05
815	DPF1	2.32595	6.2884e-05
816	KANSL1-AS1	1.33058	6.33678e-05
817	SLC1A3	3.03556	6.36429e-05
818	TMEM183A	0.852911	6.36955e-05
819	C19orf76	2.17155	6.43608e-05
820	SUV39H1	0.905414	6.46087e-05
821	FAM83A	1.78051	6.48766e-05
822	OIP5	1.03462	6.5654e-05
823	MRPS26	1.39543	6.58375e-05
824	LOC400958	2.25719	6.58482e-05
825	MAP6D1	2.48938	6.63684e-05
826	GPR112	2.43009	6.64289e-05
827	PCDH7	2.4251	6.68927e-05
828	RBM47	2.03896	6.73442e-05
829	MTRNR2L8	0.786803	6.79183e-05
830	OLA1	0.799623	6.7942e-05
831	IGDCC3	1.74691	6.81877e-05
832	RCC1	1.1103	6.86357e-05
833	TOMM40	1.49317	6.86698e-05
834	PFDN2	0.683147	6.87816e-05
835	SARS2	1.52544	6.92845e-05
836	RPS2P32	1.29084	6.95694e-05
837	CD96	1.84991	7.04606e-05
838	ARGFX	1.6205	7.05425e-05
839	CCDC106	1.05322	7.07379e-05
840	PRTFDC1	1.34598	7.1252e-05
841	FBXL6	0.987085	7.13085e-05
842	CCDC144B	1.57786	7.19732e-05
843	NPAS3	2.44924	7.27012e-05
844	CXorf48	1.79547	7.30278e-05
845	HJURP	0.877055	7.32563e-05
846	ATP6V0C	0.551635	7.34589e-05
847	RBMXL1	1.51003	7.38101e-05
848	KIAA0195	0.967672	7.4411e-05
849	SCRIB	1.43946	7.4582e-05
850	MTRNR2L7	1.39184	7.46339e-05
851	FKBP5	1.97799	7.70118e-05
852	NOL3	0.791668	7.72034e-05
853	CADM2	1.95097	7.72918e-05
854	VN1R2	1.26263	7.73435e-05
855	DUS2L	0.561849	7.73726e-05
856	ELAC2	0.654426	7.81914e-05
857	WWC1	2.08248	7.94985e-05
858	SEMA6A	3.37538	7.98754e-05
859	PAG1	1.49828	8.01271e-05
860	RPAP1	0.699569	8.07849e-05
861	GPR82	1.59476	8.0949e-05
862	LOC100505738	1.21841	8.0972e-05
863	PAICS	0.83017	8.11928e-05
864	LPAL2	1.72555	8.12961e-05
865	CNOT10	0.694827	8.13131e-05
866	ICA1	3.11566	8.21468e-05
867	LUC7L	0.936466	8.31034e-05
868	NFATC3	1.15318	8.3121e-05
869	FHIT	2.42358	8.32441e-05
870	MRPS7	1.09834	8.39318e-05
871	TARDBP	0.633569	8.40893e-05
872	DDX56	1.05118	8.43402e-05
873	MSH2	1.33245	8.44321e-05
874	ZNF431	1.60466	8.45696e-05
875	KATNB1	1.07939	8.51876e-05
876	SMARCB1	1.16146	8.52195e-05
877	LMOD3	2.29719	8.68441e-05
878	SLC25A23	0.937636	8.68613e-05
879	RAC3	2.32835	8.71647e-05
880	NKTR	0.930521	8.72655e-05
881	RHOT2	0.730266	8.72843e-05
882	WSB1	0.91036	8.78858e-05
883	MDFI	3.79859	8.81221e-05
884	CDC20	0.953665	8.82771e-05
885	OR7C1	1.78252	8.83134e-05
886	DCP2	1.00207	8.85801e-05
887	CPSF3L	0.616244	8.91823e-05
888	RTN4RL1	3.21046	8.92132e-05
889	FAM136A	0.607841	8.93887e-05
890	ITPKA	1.58731	8.9713e-05
891	ATIC	0.808314	9.04518e-05
892	SOX2-OT	2.25612	9.06909e-05
893	DSCAM-AS1	2.72164	9.08899e-05
894	CNTRL	1.20239	9.16753e-05
895	MKI67	0.998606	9.2433e-05
896	FAM110B	1.11112	9.25329e-05
897	ZNF665	1.28146	9.27661e-05
898	DKFZP434L187	1.63275	9.36195e-05
899	SYP	3.0613	9.40217e-05
900	ILKAP	1.00714	9.41653e-05
901	DNASE1	1.54328	9.47652e-05
902	OR11A1	1.89601	9.48339e-05
903	ANKRD20A5P	3.72712	9.50654e-05
904	TMC6	3.03209	9.62131e-05
905	CLASRP	1.18229	9.66779e-05
906	MAPK12	1.14297	9.74727e-05
907	FAM105A	1.5187	9.7866e-05
908	TTLL4	1.69097	9.82205e-05
909	ARL11	1.86158	9.88925e-05
910	CLDN19	1.25759	9.93714e-05
911	POP1	1.05582	0.000100024
912	DHFR	0.686261	0.000100546
913	CCT6A	1.21619	0.000101365
914	KCMF1	1.49039	0.000101573
915	SPATA6	1.96552	0.000101875
916	STIP1	0.858036	0.000101879
917	SNORD86	1.76118	0.000102085
918	HCG9	2.16797	0.000102157
919	ENO1-AS1	1.36684	0.00010235
920	SSRP1	0.683206	0.000102519
921	MIS18A	1.142	0.000103792
922	GABRA2	2.41681	0.000103934
923	COX8A	1.03312	0.00010409
924	SF3B14	0.823666	0.00010516
925	CD83	1.88451	0.000105248
926	CHKB	0.766544	0.000106266
927	C8orf86	1.67084	0.000106297
928	DPP6	2.3019	0.000106728
929	CCT2	0.622531	0.000107309
930	CSGALNACT1	2.70633	0.000107941
931	ATP5I	0.518607	0.000107975
932	SQLE	2.51914	0.000109115
933	EVL	0.664501	0.000109348
934	ALPP	1.68268	0.00010968
935	CLUL1	2.07647	0.000110606
936	BGLAP	1.02287	0.000110989
937	GLMN	0.893804	0.000111344
938	LOC100129269	1.55098	0.00011139
939	PAQR4	0.712581	0.00011182
940	ABCB6	1.45934	0.000112993
941	CEMP1	1.43737	0.000113678
942	SESN3	1.53905	0.000113722
943	COQ9	0.723559	0.000115535
944	ERI2	0.740092	0.000115613
945	DDX28	1.61677	0.000115889
946	FBXW7	1.08979	0.000116227
947	DHX15	0.765937	0.000116397
948	ST13	0.795155	0.000117017
949	PATE2	1.94278	0.000117149
950	CSK	0.897136	0.000117202
951	GARNL3	1.7332	0.000117683
952	CHCHD4	0.993415	0.000118235
953	TIMP4	3.47596	0.000119661
954	HCFC1	0.953067	0.000119933
955	GNRHR2	0.685151	0.000119989
956	SMARCC1	1.19521	0.00012044
957	NUF2	0.85297	0.000120573
958	PDE4C	1.66671	0.000120689
959	CPSF1	1.19157	0.00012098
960	LOC100132724	1.31833	0.000121936
961	CLNS1A	0.636013	0.000122474
962	ACSL3	1.16756	0.000122692
963	ACSL6	1.91343	0.000122814
964	EXO1	0.71562	0.000124318
965	PLCG1	0.9443	0.000124596
966	ARNT2	1.04162	0.0001248
967	SCD5	1.35888	0.000125755
968	ZNF428	1.43577	0.000127048
969	ACSBG1	2.98087	0.000128081
970	CACHD1	1.36728	0.000129071
971	VRK1	1.32992	0.000129112
972	PRMT1	0.785682	0.000129881
973	NKAIN4	3.74305	0.000130798
974	LOC441242	1.69801	0.000131146
975	C8orf85	1.74047	0.000132607
976	LOC100134229	1.93437	0.000133478
977	FBRSL1	1.16985	0.000133889
978	QPRT	3.67633	0.000133931
979	WASH1	0.702154	0.000134422
980	ADSL	1.15602	0.000134524
981	FLJ37453	1.0859	0.00013535
982	LOC100131496	1.18001	0.000135481
983	MYBBP1A	1.0817	0.000137802
984	ASIC4	3.13736	0.000138082
985	B4GALNT3	3.1228	0.000138088
986	NINJ2	3.1228	0.000138088
987	YJEFN3	0.963558	0.000138604
988	DBF4	1.06028	0.000138711
989	KIF22	1.00819	0.000138753
990	RAD21-AS1	1.87842	0.000139111
991	SLC7A14	1.74324	0.000139303
992	FCHO1	2.83344	0.000140186
993	LILRA5	1.54204	0.000141117
994	CENPV	3.71724	0.000142158
995	C20orf201	2.65589	0.000142364
996	DGKB	1.63813	0.00014296
997	GATS	1.43494	0.000143027
998	UQCRHL	0.750209	0.000143828
999	PACSIN2	0.999111	0.000143862
1000	TMEM48	1.39729	0.000146245
1001	PSMD4	1.46591	0.000146546
1002	ECI1	1.34735	0.000146829
1003	TOX3	3.47965	0.000146845
1004	CD320	1.17631	0.000146957
1005	HRSP12	1.48006	0.000147395
1006	COPS7B	0.635569	0.000147576
1007	KIAA1524	1.29638	0.000148639
1008	HAUS1	1.30775	0.000150306
1009	GSG1	1.43339	0.000150329
1010	PRR7	1.28245	0.000152839
1011	FDFT1	1.92457	0.000153161
1012	SCAND1	1.57335	0.00015363
1013	TOMM70A	0.770069	0.000153838
1014	NR4A2	2.93224	0.000154792
1015	CGNL1	1.33782	0.000155031
1016	MIRLET7D	1.42943	0.000155149
1017	NRGN	1.86337	0.000155172
1018	CSTF3	1.02866	0.000156243
1019	CEACAM5	1.99317	0.000157106
1020	AKAP7	1.75107	0.000158561
1021	TNFRSF19	3.19745	0.000158614
1022	KNTC1	0.998792	0.000158766
1023	CNP	0.77983	0.000158957
1024	CHCHD2	1.02905	0.000159449
1025	AGBL5	1.2215	0.000161117
1026	RECQL4	1.53922	0.000162234
1027	C1orf31	0.730316	0.000162266
1028	TNFSF15	1.17884	0.000162342
1029	FAM153C	1.37235	0.000163159
1030	POLR1A	1.33622	0.000165015
1031	FLJ32063	1.90769	0.000165533
1032	LOC340037	2.43419	0.000165804
1033	DNAJC28	1.7566	0.000165812
1034	ATP5B	0.787792	0.000166089
1035	C16orf54	1.03442	0.000166198
1036	CD200	2.53656	0.000167357
1037	MTRNR2L6	1.25978	0.000167601
1038	HNRNPA1L2	1.17127	0.000168125
1039	C12orf45	1.1702	0.000168388
1040	NOB1	0.552092	0.000169097
1041	NUDC	0.850766	0.000172408
1042	CMTM5	4.30216	0.000173148
1043	MTRNR2L2	0.755978	0.000173229
1044	HAGHL	1.40905	0.000176098
1045	RRP7B	1.29403	0.000176771
1046	CCDC28B	1.64646	0.000177552
1047	HSH2D	1.47891	0.00017826
1048	CECR6	2.76874	0.000178326
1049	NLGN4X	4.03994	0.00017918
1050	FBLL1	2.93479	0.000180443
1051	MUTYH	1.29846	0.000180541
1052	EIF4G3	1.62584	0.000180694
1053	QRFPR	1.67117	0.000181521
1054	STARD7	0.694373	0.000182216
1055	LOC643623	1.40247	0.000182806
1056	ADH4	1.53003	0.000184725
1057	MCTS1	1.25672	0.000184908
1058	PIM3	1.29926	0.00018847
1059	ATP5G3	0.802079	0.000188565
1060	LOC145820	1.84654	0.000188756
1061	CEP95	0.95545	0.00018985
1062	RPL17	0.892388	0.000189861
1063	GAD1	3.59495	0.00019036
1064	CSNK2A1	0.685662	0.000191175
1065	SEC14L4	1.66338	0.000192247
1066	TAS2R20	0.744168	0.000193098
1067	TRIB2	1.67594	0.000193947
1068	SRR	0.635047	0.000195756
1069	HLA-F-AS1	0.61531	0.000197365
1070	LSR	1.14097	0.000197476
1071	OPA1	0.799823	0.000197829
1072	CPSF3	1.10348	0.000198647
1073	PHF19	1.24251	0.000199163
1074	PRDX2	1.7559	0.0001995
1075	KIAA1614	1.36076	0.000200128
1076	RAB4B	1.25177	0.00020102
1077	SRM	0.800453	0.000201607
1078	DUT	0.70171	0.000202079
1079	SLC25A29	1.37609	0.0002028
1080	HYLS1	1.95077	0.000202809
1081	RSBN1L	1.34251	0.000203567
1082	IP6K2	0.532463	0.000203588
1083	PVT1	3.5062	0.000205228
1084	LIG3	1.44052	0.000206724
1085	DMAP1	0.964919	0.000207266
1086	AKAP8L	1.83537	0.000210097
1087	GJD4	1.71763	0.000212069
1088	GET4	1.04078	0.000212445
1089	KCNJ11	1.2336	0.000212482
1090	CCDC34	1.01946	0.000213967
1091	PRORSD1P	1.14882	0.000214258
1092	TTTY15	1.91828	0.000215067
1093	TMEM183B	0.801793	0.000216771
1094	NCAPH	1.11395	0.000218086
1095	B4GALT3	1.23561	0.000218757
1096	RFX4	2.39649	0.00021909
1097	BRD7	0.653724	0.000219243
1098	ARHGAP19	1.1454	0.000219989
1099	DSG3	2.18537	0.000221054
1100	MIR4647	1.17432	0.000221293
1101	DTL	0.786855	0.000223812
1102	TSPAN14	1.65625	0.000226482
1103	LOC100129917	1.40861	0.000226742
1104	LINC00550	1.87392	0.000227175
1105	KARS	0.60771	0.000229363
1106	ZNF462	1.17892	0.000229602
1107	BRI3BP	1.74685	0.000229688
1108	NR2C2AP	0.741285	0.000230237
1109	C16orf87	0.935101	0.000230847
1110	HNRNPL	0.879804	0.000230899
1111	EXOSC4	1.07581	0.000230982
1112	CCDC120	1.4216	0.000231798
1113	LHX2	2.69985	0.000232682
1114	GPD2	1.6454	0.000233179
1115	KIAA0664	0.652204	0.00023337
1116	C8ORFK29	1.1851	0.000233861
1117	DDX55	1.2114	0.000235118
1118	LAIR1	1.67593	0.000235782
1119	JMJD7-PLA2G4B	1.4336	0.000237294
1120	PLA2G4B	1.4336	0.000237294
1121	TIPIN	1.0433	0.000238882
1122	YRDC	0.976537	0.000239003
1123	TAF6L	1.1889	0.000240347
1124	FANCA	1.80858	0.000240654
1125	ITIH5	1.26113	0.000240856
1126	MAPK8IP2	3.03114	0.000241469
1127	CBX2	1.40294	0.000241785
1128	C6orf132	1.92024	0.000242651
1129	RPL14	0.741383	0.000245438
1130	KCNE3	1.78634	0.000246328
1131	PSMD3	0.898581	0.000246554
1132	SURF2	0.991314	0.0002469
1133	NMUR1	0.91685	0.000248282
1134	FAM133B	1.04852	0.000248304
1135	KIAA1958	2.21358	0.000248947
1136	MGC21881	1.80034	0.000249502
1137	IQCJ-SCHIP1	1.70529	0.000250711
1138	SCHIP1	1.70529	0.000250711
1139	GALNT6	1.41178	0.000251087
1140	DNAJC19	0.577982	0.000251507
1141	ZNF121	1.67437	0.000251889
1142	LRRC27	1.8928	0.000251954
1143	HNRNPA1	1.15699	0.000252873
1144	ZNF90	2.10846	0.000252976
1145	CPLX1	3.9992	0.000254737
1146	KIAA1751	1.31749	0.000255624
1147	MAD2L1	1.1846	0.000257301
1148	U2AF1	0.833976	0.000257366
1149	C1orf233	2.0817	0.000258044
1150	LOC338817	2.10422	0.000259001
1151	FEM1C	1.30611	0.000260354
1152	FLJ43860	2.95127	0.000262007
1153	FBXL19	1.01918	0.000262204
1154	C1orf21	2.26075	0.000263347
1155	CDC6	0.997697	0.000263782
1156	SCAP	0.901729	0.000264195
1157	LOC100190986	1.40903	0.000264653
1158	PMF1	0.996063	0.000266652
1159	AASDHPPT	0.954054	0.000266889
1160	MEX3A	2.12259	0.00026727
1161	EIF3E	0.554679	0.000267295
1162	MNS1	1.59746	0.000267541
1163	TMEM160	1.69029	0.000268251
1164	SPIRE2	1.76388	0.000268489
1165	SEMA4C	1.1302	0.00026891
1166	SNRPD2	0.748088	0.000269387
1167	ACTR5	0.77984	0.000269861
1168	XRCC6	0.526317	0.000269972
1169	HOXA3	1.33254	0.000271256
1170	H1FX-AS1	2.11436	0.000271969
1171	GATC	0.85193	0.000272598
1172	C19orf26	1.5129	0.00027301
1173	MVD	1.39829	0.00027427
1174	TYMP	2.27822	0.000274281
1175	CABP4	2.50705	0.000274905
1176	CCDC88A	0.773345	0.00027642
1177	HNRNPA1P10	1.16809	0.000277638
1178	C19orf54	0.779337	0.000278433
1179	MIR9-1	3.03424	0.000278739
1180	HSPC072	1.22594	0.000279687
1181	HNRNPM	0.858762	0.00027987
1182	CEP78	1.38597	0.000280228
1183	DHX30	0.885554	0.000281596
1184	RPL17-C18ORF32	0.75069	0.000283424
1185	NPIPL3	1.10057	0.000283846
1186	RNASEH2A	0.699677	0.000284195
1187	CYP8B1	1.38176	0.000284942
1188	MRPS18A	0.875212	0.00028567
1189	SCAI	1.29019	0.00028601
1190	SNAPC4	0.96586	0.000286774
1191	LOC728066	1.06353	0.000287919
1192	SGK494	2.03118	0.000288168
1193	MNX1	2.6156	0.000288434
1194	FAT3	1.77316	0.000289989
1195	AZGP1	4.28117	0.000290511
1196	ANKRD39	1.35926	0.000290919
1197	OBSL1	0.966123	0.000291747
1198	ZNF433	1.16753	0.00029311
1199	PTTG1	0.759606	0.000293433
1200	SYNPO2L	1.89438	0.000295895
1201	ERVK13-1	0.888532	0.000298997
1202	FANCI	1.40542	0.000301494
1203	NIF3L1	0.717083	0.000301533
1204	MS4A7	1.98804	0.000302273
1205	BCL2L11	1.98192	0.000302731
1206	INSM1	4.434	0.000303179
1207	U2AF2	0.608827	0.000303674
1208	H3F3A	0.801549	0.000307357
1209	H3F3AP4	0.801549	0.000307357
1210	GPR37L1	1.67314	0.000309128
1211	SS18L2	0.994841	0.000309468
1212	ACSS2	0.607606	0.000311065
1213	TADA1	0.995162	0.000311199
1214	APC2	1.53493	0.000313324
1215	LOC401321	1.77102	0.0003136
1216	SERBP1	1.16468	0.000313816
1217	PCDHGA9	1.79108	0.000314314
1218	COX5A	0.621921	0.000314716
1219	PSMB7	0.613454	0.000314768
1220	TEX10	0.853752	0.000317193
1221	DNTTIP2	0.78307	0.000317759
1222	EXOSC6	0.721336	0.000318522
1223	IGSF3	3.44382	0.000322005
1224	HNRNPR	0.624843	0.000322059
1225	C2CD4A	1.8607	0.000323676
1226	D2HGDH	1.10228	0.00032417
1227	ACP1	0.733941	0.000325081
1228	C22orf39	0.864836	0.000325367
1229	TSHZ2	1.6908	0.000325677
1230	MTRNR2L4	0.918224	0.000326764
1231	LOC90784	0.908923	0.000327973
1232	TEDDM1	1.42539	0.000328192
1233	UCP2	2.8441	0.000328388
1234	SUV420H2	1.07472	0.000330618
1235	SIRPB2	1.217	0.000331401
1236	MAZ	0.723747	0.000331718
1237	CNNM2	1.42861	0.00033304
1238	TIMM50	0.597657	0.000334901
1239	MCTP2	1.66786	0.00033505
1240	TIMM44	0.904077	0.000335437
1241	SLC5A12	2.49531	0.000336048
1242	POLR2E	0.56608	0.000336754
1243	CHCHD6	0.916326	0.00033702
1244	LOC100130899	2.05778	0.000337154
1245	HERC5	2.6779	0.000337963
1246	PABPC1L	1.26648	0.000338126
1247	LOC100129387	1.08591	0.000338471
1248	DDX51	1.17427	0.000338754
1249	HUS1B	1.50354	0.000339039
1250	TP53AIP1	1.93794	0.000339824
1251	NOS1	1.42587	0.000340054
1252	FAM72B	1.41082	0.000340821
1253	SNHG9	1.3645	0.000341074
1254	ATAD3B	0.905916	0.000342333
1255	NT5M	2.06082	0.000343929
1256	TTPA	1.89231	0.000345863
1257	LOC100132247	1.12733	0.000347202
1258	C16orf5	1.9129	0.000347434
1259	C1orf159	1.08613	0.000347724
1260	PANK1	2.02728	0.000348575
1261	PDE6A	1.34014	0.000349498
1262	OR6W1P	1.2443	0.000349691
1263	SPTLC3	1.27342	0.000350722
1264	SNORA10	1.45248	0.000351143
1265	SLC2A13	1.91782	0.000354034
1266	SLC47A1	3.14919	0.000354969
1267	SCIN	1.58128	0.000355795
1268	CACNG4	4.0139	0.000356827
1269	COL9A1	3.91013	0.000358509
1270	MARK1	1.82008	0.000358805
1271	SLC5A6	1.31645	0.000361398
1272	MRPL37	0.804332	0.000361705
1273	TMEM51	0.907854	0.000362324
1274	RPL7A	0.544225	0.000365009
1275	FAM72D	1.45429	0.000365698
1276	MTRNR2L10	1.23236	0.000366387
1277	POP5	0.681105	0.000366707
1278	GNL3	0.881296	0.000367766
1279	DEPDC1B	1.52156	0.000367902
1280	BSN-AS2	1.85337	0.000368629
1281	PSMB4	0.892963	0.000369076
1282	ANO6	1.6444	0.000369667
1283	CCDC69	1.25379	0.000372278
1284	C17orf89	0.885942	0.00037384
1285	BLM	0.923345	0.000374047
1286	ZNF850	1.65092	0.000375567
1287	TTC9B	2.66046	0.000375977
1288	HOMER1	2.17894	0.000377026
1289	TDG	1.10575	0.000377587
1290	CHST11	1.79031	0.000378422
1291	ITIH6	3.20463	0.000378906
1292	KHDRBS1	0.632461	0.000382773
1293	C19orf48	0.696271	0.000384036
1294	ALYREF	1.45788	0.000384347
1295	MRPL51	0.566312	0.000384799
1296	AEN	0.875562	0.000385039
1297	MCAT	0.571003	0.000385357
1298	RALY	0.571307	0.000385395
1299	ITPK1	1.78576	0.000385707
1300	SF3B3	0.970066	0.000388397
1301	MIDN	0.670327	0.000390633
1302	DPH2	0.893497	0.000392191
1303	ZNF527	1.49696	0.000395985
1304	FAM92A3	0.873921	0.000396984
1305	PPP2R1A	0.657383	0.000399392
1306	FAM217B	1.22438	0.000400434
1307	AKR1D1	1.5827	0.000400891
1308	LOC389791	1.10248	0.000401012
1309	RAD51AP1	1.02326	0.000403076
1310	DGUOK	0.538331	0.000407492
1311	LOC80054	1.5746	0.000409579
1312	PDIA2	1.03023	0.000410071
1313	ASB11	2.09813	0.000411722
1314	PCDHB19P	1.61701	0.000412038
1315	HNRNPC	0.796665	0.000413165
1316	STAC2	2.57488	0.000414067
1317	AASS	1.12758	0.000416509
1318	ZMYND8	0.925818	0.000417399
1319	MCCC1	1.18498	0.000418427
1320	EPB41	1.27307	0.000420275
1321	MRPL38	0.893976	0.000421101
1322	LSM3	0.665623	0.000422706
1323	ASRGL1	2.53429	0.000422908
1324	LONP1	0.706667	0.000431278
1325	TNFRSF13C	2.04549	0.000432491
1326	CCT8	0.538774	0.000434115
1327	HDHD2	1.22927	0.000434533
1328	CAPN10	1.01105	0.000435129
1329	MCOLN2	2.07631	0.000441884
1330	FAM72A	1.28447	0.000444047
1331	CENPM	0.845688	0.000445542
1332	ACADM	1.1332	0.000446908
1333	CHRM1	2.54933	0.0004489
1334	SRBD1	1.14706	0.000451926
1335	NPPC	2.36959	0.000454912
1336	ABCB5	1.90368	0.000455891
1337	CAMKK2	1.45273	0.000457136
1338	PTPRD	1.78658	0.000457668
1339	SLC4A11	2.05628	0.000460047
1340	HS6ST2	4.00616	0.000461291
1341	NDUFAF3	1.27723	0.000462925
1342	ATP5A1	0.712864	0.000463929
1343	DNTTIP1	0.547025	0.000464783
1344	C17orf77	1.36421	0.000467474
1345	DYNC1LI1	1.20216	0.000468036
1346	SEC61A2	1.94133	0.000468846
1347	TRA2A	0.791707	0.000471791
1348	MRPL30	0.842449	0.000473679
1349	SHE	1.63985	0.000474512
1350	HIST2H2AB	1.3162	0.000475456
1351	MAN1C1	2.94465	0.000477707
1352	ZNF444	0.542452	0.000478281
1353	TMTC2	1.98279	0.00047869
1354	PCA3	1.95883	0.000479132
1355	DDX54	0.774361	0.000482186
1356	FLRT1	1.89636	0.00048369
1357	GINS3	1.00317	0.000484752
1358	LINC00314	1.56561	0.000485548
1359	LINC00273	2.24309	0.000485806
1360	ZNF710	1.08459	0.000485953
1361	CCDC58	0.847871	0.000488162
1362	SPC24	0.842524	0.00048877
1363	KLHL23	2.20982	0.000489994
1364	PHOSPHO2-KLHL23	2.20982	0.000489994
1365	ZNF57	1.31753	0.000494408
1366	LOC100131564	2.05766	0.000494932
1367	NUBP2	0.614686	0.000496851
1368	DCAF13	1.33511	0.000497241
1369	LOC100507032	1.75032	0.000498391
1370	LOC613037	1.26813	0.000499567
1371	MKI67IP	0.9484	0.00050695
1372	UBAP2L	1.18097	0.000507573
1373	EXOSC8	0.835162	0.000512131
1374	ANKRD20A9P	0.690204	0.00051421
1375	SEC1	1.70889	0.000514525
1376	LOC285954	1.63663	0.000521775
1377	NFAM1	1.61093	0.000522346
1378	POLD1	1.19755	0.000523174
1379	OTUD6A	1.58108	0.000526914
1380	AIPL1	2.04831	0.000528451
1381	CEP85L	1.71668	0.000529052
1382	DNAH11	1.73121	0.000533553
1383	PDE7A	1.04362	0.000534062
1384	ALKBH2	1.0126	0.000534726
1385	PAR-SN	1.67721	0.000535959
1386	LAMA4	3.05775	0.000539316
1387	SRSF10	0.614505	0.000542029
1388	LOC643387	0.588215	0.00054341
1389	DNMT3B	1.44673	0.000543589
1390	CAMK2B	1.17456	0.000543989
1391	SALL2	2.16369	0.000547178
1392	HNRNPH1	0.634026	0.000550604
1393	C8orf44-SGK3	2.01322	0.000551486
1394	SGK3	2.01322	0.000551486
1395	REV3L	1.47901	0.000552267
1396	NPW	3.90813	0.000553147
1397	WDR18	0.874025	0.000555807
1398	POM121L8P	1.81427	0.000558229
1399	QPCTL	1.43098	0.000559644
1400	LOC100294362	1.16998	0.000561688
1401	HPS4	0.672208	0.000562655
1402	POP7	0.544393	0.000564154
1403	ARC	3.15445	0.000564813
1404	C19orf60	0.764635	0.000566391
1405	MRPL23	1.2765	0.000569192
1406	RAE1	0.701065	0.000570464
1407	MLLT4-AS1	1.81126	0.000571455
1408	OTUD3	1.42508	0.000574447
1409	SFMBT1	1.06353	0.000575915
1410	KLF4	1.13044	0.000580927
1411	NT5DC2	0.843498	0.000582358
1412	FAM74A2	1.51692	0.00058238
1413	FAM74A4	1.51692	0.00058238
1414	DPH5	1.03225	0.000585345
1415	DHPS	0.566726	0.000587163
1416	SLC29A2	2.44018	0.000588163
1417	CNTN1	1.44328	0.000588842
1418	LEP	0.935308	0.00059171
1419	RPS8	0.621167	0.000593236
1420	FAM192A	0.725342	0.00059463
1421	EML4	0.821452	0.000607024
1422	NSUN6	1.14727	0.000607815
1423	CMTM7	1.97331	0.0006093
1424	TSPAN33	2.53818	0.000609978
1425	ATG9B	1.66832	0.00061291
1426	HSD17B10	0.91964	0.000613498
1427	CLEC11A	1.41611	0.000616599
1428	KCNAB3	2.32005	0.00062058
1429	TTLL12	1.22483	0.000621572
1430	MAGEB10	1.94544	0.000621707
1431	SMAP2	0.742208	0.000628539
1432	RANBP3	0.797172	0.000628783
1433	FAM117B	1.74724	0.000629886
1434	CHRNA7	1.42377	0.000631264
1435	QTRT1	0.709259	0.00063238
1436	ALG1L	0.631155	0.000635036
1437	FOXD2	0.88006	0.000635369
1438	EPT1	1.5369	0.000637897
1439	MRPL21	0.556277	0.000639598
1440	C8orf38	0.904804	0.000641096
1441	PINX1	1.30582	0.000641766
1442	BNIPL	0.896523	0.000641819
1443	RPS27	1.13461	0.000642445
1444	SOX7	1.65534	0.000643408
1445	KIF5C	2.52352	0.000643497
1446	KLRG1	1.80733	0.000645099
1447	HADHA	0.791812	0.000649985
1448	LOC727896	0.850603	0.000650895
1449	SRRT	0.654217	0.00065145
1450	TOP1MT	2.3036	0.000654806
1451	ANKRD18DP	1.99036	0.00066052
1452	C7orf41	0.940922	0.000660871
1453	PNPT1	0.932262	0.000661478
1454	LINC00471	0.670617	0.00066375
1455	RPS7	0.863199	0.00066948
1456	WDR43	0.517404	0.000669954
1457	MYH11	1.86984	0.000670748
1458	TMEM212	1.398	0.000672939
1459	TUFM	0.706814	0.000681726
1460	CCNB2	0.779613	0.000682117
1461	UCKL1	0.568175	0.000684981
1462	TMEM236	1.61748	0.000687419
1463	SIRPA	1.03125	0.00069375
1464	LOC100190940	0.979738	0.000696629
1465	TYRO3	0.996829	0.000696816
1466	NLGN2	0.807494	0.000697182
1467	CLCN2	0.849342	0.000697968
1468	UBAC2-AS1	1.72457	0.000699007
1469	IDH3B	0.714885	0.000700646
1470	IGFLR1	1.03774	0.000701332
1471	TRPM8	2.10045	0.000701524
1472	METTL8	1.47953	0.000701705
1473	SSBP4	0.811946	0.000701857
1474	ARRDC3	1.71289	0.000702852
1475	E4F1	0.676431	0.000703672
1476	RPIA	0.990992	0.00070768
1477	CORO2A	1.54679	0.000707832
1478	SFPQ	1.04774	0.000709519
1479	TPTE2P1	1.6352	0.000710642
1480	MRPL9	1.32037	0.000713045
1481	NUDT3	0.947919	0.000713955
1482	FUT6	1.27013	0.000716842
1483	GRM6	1.55172	0.000716983
1484	BIRC5	0.637287	0.000717676
1485	ZMYND19	0.685557	0.000717904
1486	PMF1-BGLAP	0.99891	0.000720356
1487	CHEK1	0.769731	0.000721975
1488	FXN	1.61093	0.000724868
1489	TUBA1A	1.00968	0.000725092
1490	BRWD3	1.96154	0.0007313
1491	RBM3	0.53644	0.000733097
1492	PCMTD2	0.998765	0.000736043
1493	WDR3	0.774716	0.00073798
1494	KIAA2018	1.36282	0.000739264
1495	CX3CL1	2.90169	0.000741991
1496	HMGN3	1.08809	0.000742399
1497	SATB2	1.42865	0.000743942
1498	C16orf59	0.909435	0.000744095
1499	HSP90AB1	0.648947	0.000744977
1500	COX17	0.693898	0.000748381
1501	MACROD2	1.61748	0.0007485
1502	CYFIP2	2.08881	0.000750078
1503	ARL14	2.54746	0.000750759
1504	LAPTM5	1.30116	0.000751213
1505	RPL39L	0.532265	0.000752061
1506	LOC286186	1.33669	0.000755569
1507	PAQR9	2.47926	0.000757696
1508	PGM5P2	1.51568	0.00075869
1509	UQCRBP1	0.583868	0.000762604
1510	CNNM3	1.0523	0.000763576
1511	CYB5B	0.728354	0.000765194
1512	DOCK10	2.22306	0.00076598
1513	RBMX	0.922947	0.000773356
1514	RAVER1	0.900231	0.000773377
1515	CHD4	0.695922	0.000777023
1516	MPDU1	1.00418	0.000777644
1517	ATF3	2.57926	0.000778963
1518	C17orf96	0.978522	0.000779302
1519	LOC100129138	1.53248	0.000780056
1520	ARHGAP42	1.39862	0.000781597
1521	NUDT14	0.952569	0.000782693
1522	DCLRE1C	1.24289	0.000783738
1523	APBA2	3.0955	0.000787157
1524	DKC1	0.642543	0.000791648
1525	RBM8A	0.625695	0.000794193
1526	METTL3	0.59693	0.000797842
1527	SEC14L2	1.96868	0.000801215
1528	MOGS	0.693479	0.000802394
1529	KIAA1324	1.63487	0.000817109
1530	MIR548AN	0.797523	0.000818983
1531	PCDHA9	1.19225	0.000827074
1532	COL13A1	1.27594	0.000828161
1533	FAM86C1	0.921193	0.000830341
1534	CYP27B1	1.96095	0.000839657
1535	PTP4A3	3.64947	0.000843478
1536	LINC00167	0.865005	0.000843965
1537	SDC3	1.38575	0.000844097
1538	LOC100128071	1.49101	0.000844931
1539	RPL12	0.682403	0.000845974
1540	CEP72	1.29616	0.000846387
1541	PELP1	1.13427	0.000847228
1542	FLVCR1	1.2802	0.000860054
1543	C16orf93	1.52901	0.000861256
1544	SNX4	1.19341	0.000865213
1545	LOC100240735	1.63814	0.000867624
1546	NDUFB10	0.699187	0.000868488
1547	TTI1	0.682056	0.00087111
1548	LOC283335	1.23415	0.000881395
1549	GABRB3	1.7392	0.000884175
1550	HNRNPK	0.72814	0.000887389
1551	C1orf123	0.858442	0.000891059
1552	KIF2C	0.838867	0.000891655
1553	RPL22	0.666054	0.000897651
1554	DAK	0.732514	0.00089904
1555	MINOS1	0.749167	0.000900194
1556	ASB13	1.25891	0.000903136
1557	HAPLN4	2.15648	0.000903422
1558	USP24	1.10348	0.00090785
1559	PAN2	1.12865	0.000909974
1560	ZNF548	0.853098	0.000916803
1561	DGAT2	2.63993	0.000920382
1562	SOD1	0.539766	0.000920603
1563	CRYM-AS1	1.64107	0.000922031
1564	SH3KBP1	1.26272	0.000926891
1565	KCNK6	1.72238	0.00093087
1566	CHEK2P2	1.49313	0.000931337
1567	DCPS	1.20166	0.000932114
1568	CENPF	0.917545	0.000935671
1569	MTRNR2L3	1.06813	0.00093579
1570	C11orf51	0.689571	0.000947455
1571	CCDC122	1.0781	0.000948396
1572	PPIF	1.08791	0.000953671
1573	DCX	3.54226	0.000956119
1574	FBXO7	0.869903	0.000966837
1575	CYCSP52	1.76456	0.000972315
1576	ETV3	1.76456	0.000972315
1577	FARSA	1.14296	0.000974639
1578	TSSC1	0.881709	0.000978007
1579	PEG10	3.39129	0.000978935
1580	SLIRP	0.837562	0.000979705
1581	ADCK3	1.46463	0.000988142
1582	LOC100506472	1.67771	0.00098907
1583	PEBP1	0.837611	0.00099012
1584	GP2	1.29737	0.000996511
1585	MDC1	0.86009	0.00099734
1586	ARHGEF26-AS1	1.22002	0.00100349
1587	GLOD4	0.582364	0.00100483
1588	TPTEP1	1.67432	0.00100905
1589	MLF1	1.04644	0.00101136
1590	TOP2A	0.621704	0.00101176
1591	VSTM2B	3.23571	0.00101264
1592	PAFAH1B2	1.27639	0.00101315
1593	UTP18	1.0004	0.00101515
1594	ZNF483	1.57882	0.00101594
1595	PTN	2.6225	0.00101727
1596	CPNE2	1.52638	0.00101753
1597	RNF138	0.94876	0.00101765
1598	CDCA3	0.917701	0.00101873
1599	LYPLA1	1.0962	0.00101999
1600	RAX2	1.12118	0.00102125
1601	HYAL2	0.90518	0.00102843
1602	USP46	0.970471	0.00102864
1603	TTF2	1.39838	0.00103544
1604	C10orf103	1.35681	0.00103798
1605	MSH5	1.26597	0.00104
1606	WDR90	0.763529	0.00104188
1607	HTRA4	1.37109	0.00104283
1608	HIST2H2AC	1.60173	0.00104586
1609	CXCL14	1.57848	0.00104613
1610	NME4	0.949721	0.00104847
1611	KIAA1456	1.71932	0.00105271
1612	ALPK1	1.40029	0.00105736
1613	SLC15A2	1.64144	0.00105886
1614	LINGO1	3.9139	0.00105978
1615	SRSF9	0.839532	0.00106461
1616	GTF3C6	0.658993	0.00107141
1617	CTNND2	2.90166	0.00107719
1618	CENPO	1.66027	0.00108047
1619	IRGM	0.961446	0.00108064
1620	HIRIP3	0.531888	0.00108196
1621	FAM184A	2.63624	0.00108723
1622	OFD1	0.730991	0.00108761
1623	NME2	0.57701	0.00108802
1624	LOC100506874	1.16497	0.00109682
1625	SETMAR	1.02695	0.00110242
1626	NOP2	0.805258	0.00110424
1627	SAFB	0.879555	0.00110636
1628	GAMT	1.51918	0.00112194
1629	GIMAP1	1.81746	0.00112926
1630	HSBP1	0.754341	0.00112952
1631	AFMID	1.26128	0.00113494
1632	M6PR	0.668176	0.00113719
1633	TESC	1.57784	0.0011395
1634	POLR3E	0.69665	0.00113981
1635	SARM1	0.981951	0.00114373
1636	CRYBB2P1	0.838491	0.00114447
1637	MTRNR2L1	1.31615	0.00114607
1638	SDCCAG3	0.521565	0.0011499
1639	TMEM45B	1.21338	0.00116002
1640	QRICH2	1.35488	0.00116053
1641	ATP5EP2	0.512315	0.00116388
1642	SNAP25	2.37127	0.00116556
1643	KLHDC4	1.05157	0.00116915
1644	UTP11L	0.539295	0.0011699
1645	COA5	0.54414	0.0011709
1646	HSP90AB3P	0.611392	0.00117232
1647	PUS7	0.896621	0.00117355
1648	EIF5A	0.693839	0.00117624
1649	EPHA3	1.27561	0.00117647
1650	SIGLEC11	1.62959	0.00117705
1651	MVK	1.56199	0.00119036
1652	RPL5	0.853327	0.00119103
1653	CXXC1	0.575417	0.00119311
1654	GATAD2B	0.726295	0.00119647
1655	ZBP1	1.07979	0.00119915
1656	DNM1	2.36577	0.00120242
1657	DDX11L10	0.733856	0.00120334
1658	C20orf27	1.06043	0.00120529
1659	DHX9	0.610616	0.00120644
1660	CCNB1	0.561275	0.00120945
1661	NLE1	1.52107	0.0012097
1662	NR2E3	0.88423	0.00121419
1663	FBXO48	1.2239	0.00121968
1664	C7orf55	1.19228	0.00122249
1665	DIP2A-IT1	1.14761	0.00122575
1666	FLJ42627	0.874669	0.00123375
1667	LRRC24	2.30885	0.00123472
1668	ILF2	0.80415	0.00123479
1669	DUSP16	0.911017	0.00123708
1670	SLC25A6	0.993466	0.00124003
1671	KIAA0922	1.50604	0.00124384
1672	SLX1B	0.835442	0.00124579
1673	ASTN1	2.16138	0.00124977
1674	KHK	1.67682	0.00125009
1675	UGT8	3.73874	0.00125625
1676	ADI1	0.587021	0.00125666
1677	C20orf203	1.2885	0.00125957
1678	HMG20A	0.821574	0.00126906
1679	OR51E2	1.1296	0.00127429
1680	USP49	1.46357	0.00127667
1681	LOC100128675	0.890329	0.00128538
1682	PHF5A	0.865037	0.00129809
1683	ZNF787	0.723494	0.00129824
1684	LOC100499227	1.67686	0.0012991
1685	LOC645212	0.647477	0.00130068
1686	ADPRHL2	0.807356	0.00130575
1687	GPR19	1.68874	0.00130826
1688	OTX2OS1	1.51589	0.00131612
1689	DHTKD1	0.947811	0.00131893
1690	ProSAPiP1	1.13915	0.0013226
1691	ANP32A-IT1	1.26037	0.00132319
1692	KCND2	2.5699	0.00132504
1693	LOC439949	1.18	0.00132589
1694	ZFP14	1.26944	0.00132834
1695	LOC728643	0.991002	0.00133205
1696	TBKBP1	1.83159	0.00133777
1697	SGTA	0.782613	0.00133895
1698	TRPT1	0.636389	0.00133958
1699	VSIG1	1.73535	0.00134133
1700	GNB4	1.10929	0.00134305
1701	CCDC97	1.19149	0.00134688
1702	GTSE1	0.649151	0.00134769
1703	SPTLC1	0.995321	0.00134849
1704	ZNF609	0.912144	0.00135163
1705	POLRMT	0.716147	0.0013521
1706	PART1	1.69775	0.00135218
1707	NAP1L6	0.775261	0.00135773
1708	SELK	0.617208	0.00136233
1709	CHAF1B	0.710326	0.00136536
1710	NUSAP1	0.83314	0.00137107
1711	CACNG8	1.54261	0.00137208
1712	C16orf91	0.678769	0.00137535
1713	C10orf125	1.15995	0.00138207
1714	MTUS1	2.09493	0.00138485
1715	MGC14436	1.33746	0.00138673
1716	TLE1	1.16063	0.00139176
1717	CELSR2	2.61746	0.0013924
1718	CD3G	1.19522	0.00139941
1719	RGS19	0.622711	0.00140918
1720	FAM59A	1.13573	0.00141386
1721	ZNF300	0.949919	0.00141906
1722	SUCLG1	0.669655	0.00142209
1723	FAM196A	1.45689	0.00142232
1724	CHTOP	0.824208	0.00142371
1725	TAF1C	0.779589	0.00142524
1726	C8orf55	1.5248	0.00144047
1727	FAM83E	0.953786	0.00144067
1728	PIPOX	1.834	0.00144302
1729	C17orf53	1.22758	0.00144496
1730	LOC389023	2.41413	0.00145521
1731	PUS1	0.855334	0.00146435
1732	FASTKD5	0.969902	0.00146505
1733	LINC00311	1.56953	0.00147079
1734	ATCAY	3.03711	0.00147782
1735	LOC100190938	1.3451	0.00148271
1736	H19	3.21474	0.00148396
1737	DLK1	4.72476	0.00148754
1738	RFT1	0.825503	0.00148899
1739	SLC38A3	3.37208	0.00149834
1740	ANKHD1	1.07748	0.00150073
1741	DPPA4	1.38019	0.0015013
1742	KLHDC8A	4.78102	0.00150236
1743	AFG3L1P	0.992297	0.00150256
1744	IPO4	0.647701	0.00150281
1745	LOC100506334	1.09613	0.00150554
1746	WNT6	2.65091	0.00150562
1747	SAA2	1.92613	0.00150639
1748	WDR17	1.32268	0.00150744
1749	HMGB1	1.3768	0.00150968
1750	C1orf140	1.57793	0.00151084
1751	NUP210L	1.49148	0.00151827
1752	REPIN1	0.988867	0.00152418
1753	C4orf48	1.09466	0.00152482
1754	C8orf77	1.29722	0.00153076
1755	LMO4	1.91674	0.00153421
1756	PRMT7	0.634113	0.00153743
1757	OSR1	3.10395	0.00154119
1758	KCNIP1	3.40462	0.00154271
1759	NOTUM	1.56614	0.00155519
1760	GRASP	3.21145	0.00155924
1761	C18orf21	0.687606	0.00156127
1762	UQCRH	0.687678	0.00156164
1763	TAF4	0.74999	0.0015628
1764	PHYHIPL	2.77661	0.00156587
1765	LOC100130581	1.00885	0.00156955
1766	WBSCR22	0.614782	0.00157387
1767	SPN	1.46401	0.0015739
1768	O3FAR1	1.25843	0.00158078
1769	CDHR1	2.65443	0.00158345
1770	PPCDC	1.06711	0.00158688
1771	UBE2N	0.604263	0.00158774
1772	MRPL39	0.92211	0.00159239
1773	LOC100507331	0.938778	0.00159586
1774	LINC00477	1.21247	0.0016038
1775	PLIN5	1.88841	0.0016043
1776	RPUSD2	1.2711	0.00160803
1777	GFOD2	1.1019	0.00160876
1778	IQCB1	0.795321	0.00161223
1779	LOC100507634	1.80843	0.00161639
1780	LGALSL	1.45266	0.00161959
1781	ZNF414	1.54553	0.00162382
1782	SPR	1.15839	0.00162432
1783	SNHG3	0.99769	0.00162533
1784	RBM19	1.97657	0.00162606
1785	IMPA2	2.31242	0.0016366
1786	FXYD1	3.22241	0.00163843
1787	C17orf69	1.79987	0.00164
1788	ADAMTS4	1.31517	0.00164073
1789	LOC100134868	1.28526	0.00165377
1790	CNKSR3	1.64144	0.00165799
1791	SELRC1	0.867401	0.00165892
1792	LOC283481	1.83088	0.00166944
1793	ELAVL4	1.82182	0.00167004
1794	TRIM28	0.515131	0.00167232
1795	DOK4	0.807491	0.0016747
1796	AURKAIP1	0.539129	0.00167895
1797	SHC3	3.5607	0.00168077
1798	WDPCP	1.73766	0.00168091
1799	FLJ34690	1.63193	0.00168324
1800	LOC389634	1.16755	0.00168441
1801	C16orf89	2.4556	0.00168528
1802	C20orf96	1.24336	0.00168794
1803	AARS2	1.23496	0.0016938
1804	ANKRD45	1.41427	0.00169515
1805	SCN11A	1.48759	0.001702
1806	RNF126	0.670425	0.00170577
1807	ST13P4	0.614494	0.00171494
1808	HMGCR	1.54312	0.00171742
1809	UBE2O	0.713613	0.00172057
1810	XYLB	1.59083	0.00173237
1811	DPM2	0.715027	0.00173524
1812	TP73	1.23237	0.00174158
1813	TMOD2	1.7039	0.00174528
1814	AOC4	1.17185	0.00174718
1815	BAALC	3.48218	0.00174925
1816	ZNF221	1.48927	0.00175781
1817	CENPA	1.1005	0.00176313
1818	COTL1	0.850885	0.00176592
1819	FLJ44511	1.03517	0.00176677
1820	WDR62	0.993734	0.00177146
1821	LOH12CR1	0.73165	0.00177542
1822	TRAIP	1.2479	0.0017783
1823	C9orf23	1.06107	0.00177918
1824	C3orf78	1.35135	0.00178486
1825	ABLIM2	2.01566	0.00178785
1826	CENPJ	1.51527	0.00178817
1827	EBPL	0.685439	0.00179745
1828	GNL2	0.926385	0.00179843
1829	TARS2	0.587568	0.00181208
1830	SPPL3	0.720304	0.00181368
1831	LY6G5B	0.788506	0.00181431
1832	ZNHIT6	1.51135	0.0018156
1833	CHDH	2.36083	0.00182051
1834	MAP3K9	1.02403	0.00182125
1835	ID4	2.27771	0.00183515
1836	THRB	1.46179	0.0018385
1837	ARGFXP2	1.51717	0.00183962
1838	CCT6P3	1.16563	0.00184645
1839	TSPAN7	3.26848	0.00185026
1840	NPHS1	1.56368	0.00185468
1841	MT1IP	0.904499	0.00185974
1842	HIBCH	0.712588	0.00186839
1843	LOC728640	0.945796	0.00187029
1844	RPS9	0.602226	0.00187117
1845	EHMT2	0.901175	0.00187244
1846	FAM100A	1.13946	0.00187771
1847	CLASP2	0.885674	0.00188448
1848	CDK3	0.881207	0.00188725
1849	IDAS	1.92823	0.00189154
1850	ALS2	1.08625	0.00189306
1851	PATZ1	1.00158	0.00189395
1852	ZNF542	1.36821	0.00189535
1853	LINC00526	1.66813	0.00189686
1854	KIAA0226L	2.39083	0.00190213
1855	FXYD7	3.03916	0.00190227
1856	EXOSC7	1.1489	0.00190278
1857	C19orf24	0.555858	0.00190381
1858	ACAD10	0.720247	0.00190532
1859	NUP188	0.520652	0.00190627
1860	C12orf61	1.55645	0.00190808
1861	C2CD4D	1.30144	0.00191251
1862	GSTTP2	1.26461	0.00191532
1863	MIA-RAB4B	4.49297	0.00191707
1864	OXNAD1	0.862809	0.00191918
1865	YWHAE	0.615767	0.00192032
1866	APOD	2.91823	0.00192612
1867	TM6SF2	1.622	0.00192979
1868	RNFT2	2.235	0.00193348
1869	C1orf94	2.86014	0.00193355
1870	ZNF652	0.921951	0.00193467
1871	POLE	0.754311	0.0019368
1872	RPRML	2.46428	0.00193836
1873	NSUN4	1.22523	0.00194117
1874	MAGEA12	3.27596	0.00194364
1875	EIF5AL1	0.558928	0.00195011
1876	TMEM69	0.644011	0.00195037
1877	PMPCA	0.943899	0.00197982
1878	MRPL42	0.652227	0.00198467
1879	EIF3K	0.517643	0.00198799
1880	PC	0.898989	0.00199079
1881	CHERP	0.672712	0.00201357
1882	WDR75	0.876822	0.00201705
1883	MIA	4.53837	0.00202324
1884	STK40	0.835573	0.00202465
1885	RPL3	0.820164	0.00202857
1886	PARS2	1.03998	0.00202862
1887	ATP1A3	3.03965	0.00203576
1888	INGX	1.26951	0.00203886
1889	BZW2	0.720555	0.00204
1890	LOC100506730	1.15399	0.00204441
1891	PPIG	0.926196	0.00205148
1892	CBS	1.08205	0.00205265
1893	ZNF620	1.44243	0.00205446
1894	LOC100505648	1.20378	0.00206415
1895	URB2	0.626329	0.00206828
1896	NMNAT3	2.25023	0.00207194
1897	C19orf73	1.15089	0.00207496
1898	NTRK3	1.89989	0.00208788
1899	LAMC2	1.14502	0.00208827
1900	OR7D2	1.23927	0.00208923
1901	ELAVL3	1.03207	0.00209358
1902	NUTF2	0.838636	0.002096
1903	DLL3	4.97181	0.00210855
1904	DNAJC2	0.946953	0.0021146
1905	EPHX2	2.04176	0.00211908
1906	ELOVL6	0.814153	0.0021195
1907	SCNN1G	1.16945	0.00213221
1908	HLA-DOA	0.951491	0.00215641
1909	NACA	0.663864	0.00215766
1910	HSP90AB4P	1.04492	0.00216153
1911	PXMP2	1.18846	0.00216559
1912	ANGPT2	1.67965	0.00216638
1913	ADD2	1.25713	0.00217292
1914	WHSC1	1.34007	0.00217298
1915	PRMT5	0.732045	0.00217563
1916	AKAP8	0.875253	0.00218526
1917	MRPS15	0.624071	0.00219079
1918	PPM1D	0.90083	0.00219251
1919	TMCC2	1.30435	0.00219307
1920	MRPL11	0.662924	0.00219746
1921	NHEJ1	1.13749	0.00219761
1922	CSPG4	1.32012	0.00220406
1923	TOMM6	0.644908	0.00220416
1924	PRKX	2.06095	0.00221835
1925	LOC100505783	0.817868	0.0022211
1926	LRRC8B	1.63288	0.0022234
1927	MS4A2	1.32329	0.00223633
1928	FUT4	1.25019	0.00223877
1929	NLRP8	1.48282	0.00224982
1930	FAM106A	1.31838	0.0022555
1931	TXNL4B	1.06685	0.00226017
1932	EARS2	0.538634	0.00227155
1933	PDIA6	0.693829	0.00227889
1934	EBP	0.63409	0.00228879
1935	DCAF10	1.36154	0.00229114
1936	PLEKHG1	1.58048	0.00229437
1937	C9orf142	0.712833	0.00229446
1938	DDT	0.950005	0.00230565
1939	ZNF24	0.533526	0.00230884
1940	DAP3	0.819389	0.00230944
1941	INTS1	0.596905	0.00232054
1942	BLMH	0.758973	0.00232153
1943	SLC25A15	0.583212	0.00232386
1944	BRD4	0.633555	0.00233094
1945	HTATSF1P2	1.17618	0.00233529
1946	MZT2A	0.616666	0.0023359
1947	FLJ45079	0.846192	0.00234033
1948	COX7B	0.828745	0.00234712
1949	TBL3	0.565522	0.0023553
1950	PUS3	0.912009	0.00236299
1951	SOX4	1.42793	0.00237338
1952	SF3A2	0.753945	0.00238051
1953	HSPA12A	1.92242	0.002383
1954	MED24	0.754344	0.00239051
1955	LOC100506046	1.06525	0.00239107
1956	NTRK2	3.3297	0.00239925
1957	OSBPL1A	0.957189	0.00239929
1958	LOC100130557	0.977007	0.00240074
1959	THAP4	1.1409	0.00240747
1960	GPR123	2.00327	0.00240848
1961	PPP2R3B	1.41612	0.00241123
1962	SLC39A14	1.41474	0.00241207
1963	HMGB3	0.725275	0.00241273
1964	SYNPO2	0.979321	0.00241436
1965	STK32B	1.93454	0.00243339
1966	MPL	0.853695	0.0024404
1967	HSPA9	0.856198	0.00244892
1968	C9orf153	1.43458	0.00245546
1969	ALS2CL	1.05205	0.0024584
1970	PARL	0.625771	0.00245912
1971	MAB21L3	1.40383	0.00246158
1972	FUK	0.989107	0.00246574
1973	GJC3	1.14741	0.00246696
1974	HAUS8	0.75501	0.00246919
1975	ULK3	0.763113	0.00247293
1976	ALK	1.77384	0.00247639
1977	LYSMD2	1.21908	0.00249027
1978	FLJ30838	1.34288	0.00249123
1979	XAF1	1.61799	0.00249949
1980	HIST1H2AM	2.07117	0.00250053
1981	LOC90834	1.25131	0.0025038
1982	DCD	1.03269	0.0025073
1983	EEF1A2	3.06563	0.00251253
1984	LRRC19	0.758507	0.00251725
1985	AGER	1.50023	0.00252762
1986	NDUFA10	1.14406	0.00252765
1987	RUNDC3A	2.39159	0.00252839
1988	MS4A10	1.23724	0.00253097
1989	TCERG1	0.696129	0.00253582
1990	ACIN1	0.577457	0.0025361
1991	EXOSC2	0.758619	0.00253695
1992	SFSWAP	0.575764	0.00253989
1993	LOC100289561	0.932811	0.00254056
1994	EEF1D	0.742876	0.00256105
1995	BTBD3	1.52238	0.002563
1996	CDK10	1.06937	0.00257332
1997	SIGLEC10	1.71438	0.00258053
1998	KLHDC7A	0.625637	0.00259073
1999	NDUFS1	0.838343	0.00259158
2000	LOC100527964	1.27432	0.00259783
2001	C9orf86	1.32845	0.0026027
2002	MGST3	1.03848	0.00260548
2003	SFXN1	0.582768	0.00262282
2004	LOC642361	0.639475	0.00262879
2005	POLR1B	1.12519	0.00263298
2006	PPP1CC	0.547705	0.00264078
2007	SFT2D3	0.744831	0.0026413
2008	NIM1	2.488	0.00264243
2009	NMB	0.970363	0.00264307
2010	LOC100129518	1.85092	0.00264472
2011	SUPT16H	0.679249	0.00264586
2012	C4orf19	1.39518	0.00264796
2013	LOC146880	1.11454	0.00264945
2014	LOC286437	0.632582	0.00265176
2015	LRP6	1.21244	0.00265192
2016	PDE4B	2.62216	0.0026572
2017	KIF14	0.787478	0.00265946
2018	NUPL2	0.597935	0.00266784
2019	ZNF426	0.573991	0.00267061
2020	SYK	2.43572	0.00268231
2021	DPYSL4	1.5804	0.00268837
2022	ELP2	0.59735	0.00269553
2023	CEBPA	2.86703	0.00269614
2024	TTYH2	2.12138	0.00270443
2025	ARL6IP1	0.631092	0.00270494
2026	ARHGEF26	0.880077	0.00272004
2027	KRT26	1.82983	0.00272681
2028	GRID1	0.680774	0.00272945
2029	DSC1	1.3637	0.00273897
2030	CADM1	1.07959	0.00273984
2031	RIMS3	1.48178	0.00274044
2032	RBM33	0.841611	0.00274217
2033	XPO4	0.603643	0.00275119
2034	RPS28	0.717821	0.00275765
2035	ITPA	0.701684	0.00275894
2036	GSTA4	1.3527	0.0027604
2037	SNRPA1	0.939294	0.00276163
2038	C12orf5	0.971663	0.00276464
2039	RTN4R	2.28689	0.0027653
2040	TBC1D3P1-DHX40P1	0.818026	0.00276881
2041	IQCF3	0.972908	0.00277257
2042	RQCD1	0.814598	0.00277541
2043	SNRPB	0.574164	0.00277701
2044	CKS2	0.938845	0.00279809
2045	GPR132	1.25056	0.00279931
2046	TMEM70	0.644308	0.00280287
2047	LOC400604	1.32993	0.0028083
2048	MIR3661	1.39006	0.00281936
2049	RPAIN	0.748448	0.00282424
2050	RAB3A	1.57439	0.00283197
2051	SMPD4	0.540936	0.00283241
2052	EZH2	0.839965	0.00284402
2053	AKT2	0.527344	0.00284609
2054	SNRNP40	0.758119	0.00285396
2055	NR0B1	3.7475	0.00286657
2056	SLC35G3	0.974536	0.00286923
2057	EFNA1	1.45168	0.00287225
2058	BATF3	1.35579	0.00287918
2059	TRIAP1	0.78871	0.00288951
2060	SLC16A1	0.967847	0.00289386
2061	SH2B2	1.94982	0.00290045
2062	RPL38	0.512097	0.00290949
2063	BEND5	1.59584	0.00291357
2064	CCT7	0.801773	0.00291664
2065	ZNF628	0.910324	0.00291925
2066	TST	1.29291	0.00292664
2067	RPS16	0.664261	0.00292812
2068	ZC3H4	0.640906	0.002932
2069	MGRN1	0.739593	0.00293238
2070	KSR1	0.57597	0.00293392
2071	DNM1P46	1.27212	0.00293891
2072	LOC100131257	0.903459	0.00293976
2073	ITGAL	1.05314	0.0029442
2074	LOC649330	0.993308	0.0029467
2075	KCNK5	1.62793	0.00294955
2076	ZNF687	1.04774	0.00294999
2077	C21orf58	0.643841	0.00295056
2078	TRAF2	0.783161	0.00296452
2079	LOC100128531	1.20652	0.00298752
2080	TNFAIP8L2-SCNM1	0.819136	0.00301146
2081	ENOPH1	0.900385	0.00301651
2082	ASB4	1.58118	0.00301824
2083	NDUFS3	0.791275	0.00302458
2084	TCEANC2	0.980785	0.00302863
2085	AURKB	0.701465	0.00303223
2086	LOC283070	1.06672	0.00304547
2087	CHST6	2.8252	0.00304794
2088	SLC9A7P1	1.53217	0.00305212
2089	KBTBD6	0.788227	0.00305646
2090	PLEKHG6	1.26703	0.00306804
2091	IFRD2	0.509622	0.00307048
2092	RPS6KL1	1.90761	0.00307359
2093	ATP5O	0.610897	0.00309237
2094	CNTF	1.27035	0.00309532
2095	ATAD3C	1.09861	0.0030955
2096	DLEU2	1.35407	0.00309582
2097	MLIP	1.28433	0.00309609
2098	PRKDC	0.744404	0.00310235
2099	LOC344967	1.39195	0.00310386
2100	MRPL24	0.635624	0.00312647
2101	C1orf226	2.31649	0.0031362
2102	LOC440288	1.23345	0.00313703
2103	EPB41L5	1.78517	0.00313851
2104	PSPC1	0.891421	0.00314306
2105	HSPA7	1.92805	0.00314927
2106	CPSF4	0.99926	0.00315527
2107	LGSN	1.37873	0.00315672
2108	LRRC37A2	1.32806	0.00316578
2109	LOC100861402	0.655494	0.00318047
2110	ZGPAT	0.519868	0.00318282
2111	MTTP	1.71347	0.00318377
2112	ATP6V0E2	1.68742	0.00318902
2113	POLR3G	1.19484	0.00319428
2114	LRP5L	1.58502	0.00320471
2115	ZNF738	1.78556	0.00320804
2116	ZNF250	1.25169	0.00321362
2117	CHCHD10	1.25432	0.00322106
2118	GAS1	2.87443	0.00322429
2119	ZNF662	0.707094	0.0032366
2120	C3orf74	0.863332	0.00324566
2121	REC8	1.11741	0.00325607
2122	SIK3	0.99379	0.00325727
2123	SPG7	1.04591	0.0032621
2124	FABP1	1.06391	0.00326263
2125	CACNA1H	2.26625	0.00326928
2126	ATPAF1	0.730755	0.00326963
2127	SCN1A	2.43851	0.00327133
2128	C16orf79	0.785585	0.00327995
2129	TMEM170A	0.993509	0.00328559
2130	UPK3B	0.98998	0.00329342
2131	TRMT2A	0.718058	0.00330973
2132	ECT2L	1.6467	0.00331905
2133	CLMN	1.26866	0.00334025
2134	MMP17	0.928391	0.0033406
2135	HSPBP1	0.693959	0.00334093
2136	ACBD7	0.917516	0.00334272
2137	LOC646471	1.04204	0.003343
2138	PCDH11Y	1.016	0.00334315
2139	GPR153	1.47603	0.00335158
2140	TAF9B	0.575839	0.00337215
2141	SOX3	3.00812	0.00337977
2142	NACA2	0.615179	0.00338257
2143	FGF9	1.86839	0.00339363
2144	EXOSC5	0.955599	0.00340365
2145	BAI2	1.41834	0.00340804
2146	FGFR2	1.62924	0.00341273
2147	PDCD5	0.554114	0.00341979
2148	E2F1	0.751584	0.00342441
2149	LOC646851	1.52652	0.00343142
2150	ORC6	0.805101	0.00344348
2151	LOC100505989	1.12486	0.00344443
2152	LOC254128	1.02477	0.00346461
2153	C12orf10	0.584747	0.00347743
2154	C20orf112	1.06944	0.00347816
2155	SET	1.07746	0.00348527
2156	VAX2	1.8152	0.00348662
2157	TFAP4	0.962873	0.0034903
2158	NUDT1	1.18413	0.00349105
2159	PKMYT1	0.929989	0.00349242
2160	FAM70A	2.53636	0.00349839
2161	TGS1	1.05647	0.00350009
2162	CD1D	1.54782	0.00351197
2163	MYCL1	1.80593	0.00351772
2164	MIPEP	1.45055	0.00352453
2165	PTGES2	0.655863	0.00352484
2166	LOC440434	1.20248	0.00352694
2167	SCNM1	0.842517	0.00353318
2168	SGSM3	0.997671	0.00354318
2169	NSDHL	0.991198	0.00354635
2170	FAM161A	1.48734	0.00354885
2171	SNORD35B	1.27831	0.00355116
2172	INO80E	0.5986	0.00355266
2173	CIRH1A	0.696048	0.00355307
2174	MIR3650	1.84567	0.00355935
2175	KBTBD11	2.85136	0.00356107
2176	TDGF1P3	0.761923	0.00357011
2177	SETD1B	0.594594	0.00357803
2178	LOC440600	0.916811	0.0035786
2179	ZSCAN4	1.00296	0.00358432
2180	LOC100506054	1.60413	0.00359747
2181	KLHDC3	0.700652	0.00360196
2182	EFTUD2	0.588739	0.00360471
2183	MRM1	0.807565	0.0036105
2184	POLR2C	0.7161	0.00361055
2185	ABHD11	0.908077	0.00361062
2186	ARMC5	1.31481	0.0036267
2187	TPX2	0.61474	0.00362852
2188	SRSF12	1.65384	0.00363485
2189	FBL	0.930133	0.00365714
2190	CHCHD5	0.991759	0.00366311
2191	LOC728752	1.03198	0.00366642
2192	STK11IP	1.43053	0.00366703
2193	FBXW9	0.781774	0.00367119
2194	SMCHD1	0.892771	0.00367473
2195	AICDA	1.40805	0.00367697
2196	TIMM17B	0.877694	0.00367728
2197	LOC284379	1.42921	0.00367898
2198	POGZ	1.1181	0.00369079
2199	LOC338758	1.61596	0.00370618
2200	DTD1	0.727194	0.00372467
2201	RPL11	0.906005	0.00374345
2202	LOC100505495	1.54413	0.00377877
2203	SGSM2	0.679216	0.00377964
2204	LOC100272217	1.17684	0.00379641
2205	ZIM3	1.46203	0.00381029
2206	DISC2	1.0101	0.0038309
2207	HAUS5	1.08152	0.0038427
2208	LOC439994	0.507802	0.00384765
2209	STK36	0.785801	0.00384855
2210	JPH4	2.19907	0.00385004
2211	MYT1	1.69358	0.00385766
2212	DNAJC27-AS1	0.875667	0.0038678
2213	CCDC94	0.61412	0.00386874
2214	CNNM1	1.49811	0.00387075
2215	C11orf1	0.775338	0.00388936
2216	GALNTL2	1.62453	0.00389126
2217	ICAM4	1.08209	0.00389184
2218	COL9A2	2.23059	0.00393107
2219	TMEM194B	1.13821	0.00393209
2220	RBBP4	1.42891	0.00393723
2221	PLAC2	1.47062	0.00393895
2222	DUSP9	1.85369	0.00394139
2223	NDUFA6	0.643118	0.00394961
2224	SLC24A3	3.09997	0.00397015
2225	HIST1H2BH	2.31926	0.00397051
2226	ANO5	1.20059	0.00397545
2227	PHYHD1	1.35501	0.00398193
2228	INTS4	0.691148	0.00398245
2229	LRRC37A	1.29684	0.00399527
2230	MIR1292	1.33956	0.00399719
2231	ACAT2	0.861464	0.00400418
2232	LOC401588	1.05314	0.00403641
2233	SCARF1	1.38794	0.00404543
2234	KCNK3	1.35472	0.00405012
2235	ZNF75A	0.971253	0.00405613
2236	FAM92B	1.66448	0.00407512
2237	IDO1	1.09595	0.00407703
2238	ZNF555	1.35867	0.00409368
2239	RFX7	0.77731	0.00409554
2240	CLDN16	1.68176	0.00410685
2241	HES4	1.44526	0.00410688
2242	MIMT1	0.869968	0.00411417
2243	LRP4	2.33202	0.004119
2244	POLG	0.635456	0.00412776
2245	ANP32E	1.05747	0.00414374
2246	VWA2	1.42919	0.00414759
2247	PPEF2	1.28435	0.00414937
2248	AGRN	1.372	0.00415352
2249	TM4SF20	1.67034	0.00415652
2250	KIF9	1.07933	0.00416765
2251	GSTTP1	1.01487	0.0041781
2252	PLEKHH2	2.01827	0.00417938
2253	ZNF551	1.47584	0.00418921
2254	ARX	1.45094	0.00421501
2255	SNORD80	1.50961	0.00421861
2256	NDUFS2	0.586466	0.00422061
2257	GGA1	1.10334	0.00422546
2258	NLRC3	0.946334	0.00423164
2259	SEH1L	0.828187	0.00425836
2260	ALDH18A1	0.713175	0.0042586
2261	CDK5R1	1.56125	0.00427333
2262	SPRY1	1.95064	0.00428027
2263	ATP1A1	0.903914	0.00428876
2264	LINC00410	1.29115	0.00429062
2265	KCNA7	1.29078	0.00429796
2266	BDH1	2.68951	0.00430335
2267	SAMD10	2.33838	0.00430863
2268	ESPL1	0.745984	0.00432024
2269	EPS15L1	1.00717	0.004334
2270	HSF1	0.554929	0.0043439
2271	ZNF101	1.13669	0.00434561
2272	ZNF26	0.999767	0.00435168
2273	TMEM200B	0.977227	0.00435581
2274	FRAT2	1.27424	0.0043616
2275	GPR83	0.908496	0.00436175
2276	MPND	0.875836	0.00436395
2277	HCG25	1.11505	0.0043694
2278	TMEM108	1.29749	0.00442373
2279	CXCR2	1.25289	0.00443487
2280	TRIT1	0.944645	0.00443652
2281	ERBB3	0.987922	0.00444894
2282	ADAMTS9	2.98659	0.00445096
2283	TCF12	0.828146	0.00446576
2284	LOC100128822	1.98591	0.00447435
2285	SPINLW1	1.01356	0.00447603
2286	LIN9	0.933452	0.00447783
2287	PQBP1	0.919128	0.00447905
2288	SAFB2	0.734114	0.00447985
2289	ZDHHC11	1.82764	0.00448547
2290	CKS1B	0.864089	0.00448921
2291	CHKA	0.91465	0.00449479
2292	LILRB3	0.951436	0.00449993
2293	PCDH12	1.41371	0.00453202
2294	NXNL1	1.36537	0.00453795
2295	TRMU	1.0601	0.0045448
2296	NDUFA11	0.726429	0.00454855
2297	ARID5A	1.52992	0.00455897
2298	ZNF821	1.45592	0.00456108
2299	RPS15	0.575084	0.00457071
2300	DAZAP1	0.549778	0.00457663
2301	RNASEH1	0.756208	0.00457797
2302	RAD51D	0.770308	0.0045818
2303	RBMY2FP	1.53143	0.00458661
2304	LRRC16B	1.55553	0.00460314
2305	ZNF608	1.27761	0.00460691
2306	KCP	1.13324	0.00460977
2307	PSRC1	1.21563	0.00461034
2308	LOC145663	1.13116	0.00461851
2309	SOX10	4.68459	0.0046249
2310	ACN9	1.1602	0.00462522
2311	MIS18BP1	0.739568	0.00462871
2312	ZBTB12	1.54392	0.00465566
2313	IL10	1.38942	0.00466111
2314	KIAA1377	1.09608	0.00466744
2315	BCAS1	2.63973	0.00466797
2316	AURKAPS1	0.609175	0.00467352
2317	ATP10B	2.24507	0.00467531
2318	BTG2	1.70281	0.0046878
2319	LOC81691	1.2623	0.00470049
2320	CKLF	0.877651	0.00470715
2321	PET117	0.533705	0.00470846
2322	CNPY2	0.66129	0.0047183
2323	ZBTB3	0.685207	0.00472816
2324	CCDC9	1.01472	0.00473202
2325	TCF3	0.811474	0.00473912
2326	LOC100289341	1.13927	0.00475466
2327	LINC00263	0.878846	0.00477502
2328	C2orf70	1.31695	0.00480013
2329	LOC283731	1.07557	0.0048081
2330	BARX1	3.53152	0.00481532
2331	SMOC1	3.05934	0.00482148
2332	IDH1	1.16224	0.00482722
2333	PRPF19	1.06093	0.00484559
2334	ZNF512	1.09648	0.00485685
2335	CTC1	1.07719	0.00485785
2336	APOC4-APOC2	2.47637	0.00486436
2337	C7orf59	0.614913	0.00487087
2338	RPL31	0.528399	0.00487306
2339	ASZ1	1.45229	0.00487493
2340	FAAH	1.62239	0.0048771
2341	NCCRP1	1.55575	0.00488326
2342	NPR1	1.78297	0.00489519
2343	HOXA5	0.951603	0.00489733
2344	LOC100507564	1.43148	0.00490095
2345	MCM4	0.770249	0.00490211
2346	URI1	0.904667	0.00491345
2347	FBXO41	2.5831	0.0049161
2348	LOC152024	1.5543	0.00492618
2349	CRTAC1	1.57179	0.0049327
2350	GGT6	1.33546	0.00493891
2351	CLK2P	1.06179	0.00494218
2352	LOC100506023	1.67539	0.00495051
2353	CORO6	0.774425	0.0049686
2354	CDKN2AIPNL	0.862886	0.0049734
2355	RELT	0.883338	0.00497914
2356	UHRF1	0.850306	0.00498703
2357	SLC25A4	0.628445	0.00499714
2358	OXCT1	0.650759	0.00500886
2359	AIFM3	1.57047	0.00503622
2360	NINJ1	1.13069	0.00504723
2361	MCHR1	1.75874	0.00505383
2362	C20orf7	0.990978	0.00505743
2363	ZC3HC1	0.741128	0.00507339
2364	CDH12	1.43954	0.00507727
2365	CCDC18	1.26726	0.00508548
2366	RDH13	0.719375	0.00510102
2367	HNRNPCL1	0.964588	0.00510171
2368	HYOU1	0.677	0.00510676
2369	LOC100128288	1.06883	0.00511317
2370	HSD17B13	1.09347	0.00511746
2371	PLA2G6	1.3159	0.00511907
2372	RPS15A	0.729793	0.00513359
2373	ABTB2	1.50935	0.00513509
2374	RBM6	0.738639	0.00514894
2375	RP9	0.849606	0.00516095
2376	PNKD	0.934298	0.0051666
2377	LOC285084	0.967157	0.00516942
2378	LITAF	0.509811	0.00516953
2379	RGS2	1.96443	0.00518104
2380	BMS1P1	0.846441	0.00519342
2381	WDR86	2.17748	0.00520587
2382	SAP130	0.666021	0.0052087
2383	CCDC25	0.81887	0.00522486
2384	LINC00470	1.7522	0.0052362
2385	FSBP	1.12669	0.00524481
2386	SAR1B	0.882318	0.00524864
2387	LMX1B	2.39667	0.00524958
2388	SFXN4	1.32014	0.00525262
2389	SLC24A4	0.920076	0.00526154
2390	CDC14B	1.03325	0.00526396
2391	PARK7	0.507584	0.00527715
2392	DDX49	1.07019	0.00528017
2393	GK3P	0.941462	0.00531159
2394	CASKIN2	0.566371	0.0053125
2395	MPHOSPH10	0.590754	0.00532045
2396	ZBTB20	1.17197	0.00532247
2397	CHRFAM7A	1.37739	0.00532769
2398	IGSF9B	1.25205	0.00534629
2399	C2CD4C	1.80342	0.00535326
2400	FLJ43390	0.88556	0.00536654
2401	SRSF2	0.541861	0.00536794
2402	FAM9A	1.64178	0.00539554
2403	C8orf80	0.835893	0.00540108
2404	ST7-AS1	1.49546	0.00540234
2405	ZNF546	1.02416	0.00540802
2406	NCLN	0.683302	0.00541054
2407	LOC100506422	1.43031	0.00541097
2408	YBX1	0.53005	0.00541308
2409	PTTG2	0.713921	0.00542403
2410	LOC338799	0.888723	0.0054318
2411	LEAP2	1.24959	0.00543335
2412	LOC729609	1.00765	0.00543458
2413	C7orf65	1.29247	0.00543653
2414	GEMIN8P4	1.49546	0.0054594
2415	EIF5A2	1.47581	0.00546598
2416	GABBR1	0.528777	0.00546658
2417	TP53	0.532245	0.00546754
2418	DUSP12	0.58939	0.00547029
2419	CRYGS	1.18195	0.00547219
2420	FLJ39639	0.953297	0.00547524
2421	TMC7	1.13148	0.00548288
2422	ACAT1	0.673492	0.00548385
2423	LCORL	1.18284	0.00548435
2424	WDR27	1.28577	0.00549669
2425	RAB3GAP2	0.607311	0.00550547
2426	CYP2J2	1.89469	0.00551226
2427	GTF3C2	0.726944	0.00552132
2428	FBXW8	0.844771	0.00555061
2429	PRKY	1.66244	0.00555598
2430	SLC44A4	1.30252	0.00555926
2431	LEPROTL1	1.61832	0.00556166
2432	LOC100506409	0.918841	0.00556507
2433	SGOL2	0.813453	0.00556908
2434	MFAP3L	1.21703	0.0055716
2435	KIAA0513	0.7068	0.00558572
2436	LRRC20	0.973072	0.00559454
2437	ZNF280C	0.979038	0.00559584
2438	TRIM9	1.90455	0.00560711
2439	C2orf68	0.773906	0.00560991
2440	PPAT	1.20809	0.00563233
2441	DHX33	0.875091	0.00563317
2442	MTSS1L	1.23027	0.00563938
2443	DIAPH2	1.17369	0.00564379
2444	COX6A1	0.539652	0.00566341
2445	EMR4P	0.565089	0.00569939
2446	RPL29P2	0.724809	0.00569993
2447	KCNJ5	1.1759	0.00571218
2448	CDCA8	0.811618	0.00573421
2449	RGS16	1.16473	0.00574501
2450	CHST10	1.26584	0.00578947
2451	C2orf15	1.18736	0.00579583
2452	LINC00511	1.6585	0.00580077
2453	RERE	0.751342	0.00581001
2454	PSMD1	0.641884	0.00581457
2455	TMC5	1.36047	0.00582404
2456	LOC100288069	1.27851	0.00583067
2457	PSMD7	0.734119	0.00584011
2458	EBNA1BP2	0.608436	0.00585691
2459	SEMA6D	2.61515	0.00586442
2460	SRI	1.2894	0.0058679
2461	FLAD1	1.06979	0.00587513
2462	LOC100505918	1.18465	0.00588468
2463	FREM1	0.940974	0.00588668
2464	FZD3	2.06032	0.00592226
2465	SLC16A6	1.41796	0.00592352
2466	MICAL3	1.13266	0.00596578
2467	LOC646214	0.763802	0.00596825
2468	CLEC17A	0.961345	0.00597643
2469	SWT1	1.40315	0.00598567
2470	VAV3	2.36881	0.00600191
2471	ABHD14A	1.23438	0.00601026
2472	UNC13A	2.5475	0.00603683
2473	EP400NL	0.870495	0.00603886
2474	C21orf59	0.606048	0.00607854
2475	FAM49B	2.94617	0.00608996
2476	SPRY2	1.3025	0.00616148
2477	ATAD2B	1.54961	0.0061667
2478	SNORD57	1.5962	0.00617636
2479	COPS6	0.507774	0.00619229
2480	BSN	1.25833	0.00619722
2481	RALGDS	1.04691	0.00619834
2482	GART	0.843686	0.00620319
2483	TRIM24	1.51314	0.0062086
2484	PHC1	0.524879	0.00622685
2485	CNTN2	2.20287	0.00623456
2486	CCBL1	0.564884	0.00624276
2487	WASF3	1.49802	0.00627346
2488	FLJ45340	0.871609	0.00627483
2489	MIF4GD	0.706575	0.00629776
2490	GDF9	0.94532	0.00630349
2491	CACNA1D	1.57496	0.00631101
2492	SLC25A17	0.566033	0.00631248
2493	SEPW1	1.03428	0.00631381
2494	ZNF711	1.25116	0.00631543
2495	MLL4	0.648896	0.00631812
2496	FLJ46361	1.06644	0.00632416
2497	HTR1D	0.989658	0.00634725
2498	CCDC51	0.888069	0.00638801
2499	LOC100507401	1.6492	0.00639187
2500	HEATR7A	1.58568	0.00641908
2501	PRRG4	0.824178	0.00644006
2502	WDR67	0.780847	0.00645111
2503	KCNK15	1.46463	0.00647905
2504	SLC16A9	1.72812	0.00649064
2505	TAF1B	0.99705	0.00649304
2506	EXTL1	2.36642	0.00649863
2507	RPS26	0.523828	0.00650652
2508	GAPDH	0.83891	0.00652793
2509	NUP88	0.929839	0.00653302
2510	CROCCP2	0.59119	0.00655591
2511	ZNF773	0.768649	0.00656856
2512	IRF2BP2	0.79355	0.00663013
2513	EXTL3	1.53592	0.00663389
2514	KANK4	1.32844	0.00664133
2515	MT3	3.44634	0.00664869
2516	KCNF1	2.43554	0.00665276
2517	CLDN18	1.44609	0.0066846
2518	ABCC4	1.39213	0.00670303
2519	MLH1	0.728912	0.006709
2520	LY9	1.20799	0.00671511
2521	C2orf80	1.9492	0.00671756
2522	LOC730668	1.00239	0.00671757
2523	OTX1	1.12251	0.00672295
2524	ATAD2	0.670989	0.00673302
2525	SH2B1	0.576204	0.0067376
2526	TMEM68	1.1235	0.00675389
2527	DARS2	0.864072	0.00675707
2528	PNN	0.654527	0.00676281
2529	DDX1	0.744098	0.00676914
2530	EBF3	1.34417	0.00678008
2531	ZNF7	0.775778	0.00678792
2532	SLC25A35	1.07079	0.00678932
2533	MTA1	0.543782	0.00679397
2534	IL12B	1.45704	0.00683938
2535	ATRIP	1.10036	0.0068618
2536	C8orf37	1.13597	0.00686209
2537	TRIP13	1.05485	0.00686453
2538	SNRPE	1.30006	0.00686807
2539	MAGEA4	1.60125	0.00690457
2540	LAMP5	3.08118	0.00692892
2541	RBBP5	0.609221	0.00693089
2542	NUDT21	0.826724	0.0069597
2543	TRIM36	1.46661	0.0069756
2544	DLGAP3	1.32757	0.00698841
2545	METAP2	0.767791	0.00699756
2546	CNTNAP2	0.826741	0.00701012
2547	HCN3	1.37489	0.00701471
2548	TMEFF1	1.14261	0.00702365
2549	MXD3	0.644412	0.0070287
2550	ZNF99	0.796654	0.00704285
2551	FASTKD2	1.19031	0.00704799
2552	ZRSR2	1.16311	0.00704843
2553	ZFP42	1.19866	0.00705622
2554	E2F4	0.526447	0.00706261
2555	PIDD	1.09705	0.00706504
2556	SF3A3	0.775518	0.00707584
2557	C21orf119	1.19471	0.00708071
2558	MORN1	1.61803	0.00711249
2559	SAC3D1	0.652942	0.00713286
2560	NIP7	0.778493	0.00713317
2561	AIRE	1.08961	0.00713437
2562	EMG1	0.712472	0.00714071
2563	WDR55	0.544002	0.00715444
2564	DGKG	1.39639	0.00718371
2565	FABP2	1.0021	0.00719437
2566	PRMT6	0.809724	0.00722252
2567	NCRUPAR	1.07763	0.00722949
2568	ST8SIA1	0.795911	0.00723551
2569	LIME1	0.702588	0.00723557
2570	KIFC1	0.567862	0.00726717
2571	PLK1	0.967603	0.00726987
2572	PRKCZ	1.46066	0.00727887
2573	ZNF429	0.633329	0.00729066
2574	HSPA6	1.72413	0.00735102
2575	CD28	1.32042	0.00738489
2576	APITD1	0.652514	0.00739025
2577	PANK4	0.838268	0.00739153
2578	RPL19	0.508598	0.00739712
2579	BLOC1S1	0.587876	0.00741335
2580	ZC3H8	1.18676	0.00741454
2581	ZRANB2	0.801588	0.00742054
2582	FAM13A-AS1	1.1392	0.00742256
2583	C8orf73	1.64902	0.00742425
2584	PP7080	0.548478	0.00743854
2585	LOC653653	1.40766	0.00746411
2586	SNTB1	1.51595	0.00747849
2587	USP54	1.41562	0.00749779
2588	MCCD1	0.780124	0.00751457
2589	N4BP2	1.02573	0.00751465
2590	DBF4B	1.34761	0.00751917
2591	GALNT4	0.749773	0.00755253
2592	SRSF11	1.00028	0.00755626
2593	FUBP1	0.791983	0.00757965
2594	LOC100506343	2.2066	0.00758036
2595	TGFA	1.5426	0.00759874
2596	ZNF256	1.34799	0.00760981
2597	DYNC1I1	1.50373	0.00762976
2598	TET3	0.997301	0.00765345
2599	HBA1	2.27256	0.00765642
2600	WWOX	1.22611	0.00768566
2601	ANAPC1	0.864226	0.00773323
2602	CHRNB2	1.85247	0.00773969
2603	SLC2A6	0.937661	0.00775317
2604	PRUNE	0.781413	0.0077634
2605	NDC80	0.899867	0.00776938
2606	ARHGAP39	1.28809	0.00777349
2607	CXADR	0.540075	0.00778886
2608	PLEKHH1	0.884415	0.00779769
2609	ISPD	0.531737	0.00780521
2610	RAD52	0.66948	0.00781073
2611	HEMK1	0.99929	0.00782277
2612	GAS5	0.885245	0.00782869
2613	RIMKLB	0.992083	0.00783833
2614	SLC22A17	0.646232	0.00785461
2615	AGAP3	0.706223	0.00786259
2616	KLK6	1.22455	0.00786713
2617	PMS2P4	1.13001	0.00786839
2618	GPR75-ASB3	0.559651	0.0078692
2619	MARVELD3	1.48069	0.0078807
2620	ZNF586	0.890637	0.00791533
2621	HAP1	1.88772	0.00792443
2622	FAM122C	1.41704	0.00793024
2623	STMN3	1.5166	0.00793227
2624	PLEKHA2	1.03695	0.00793697
2625	AADAT	0.738845	0.00793813
2626	WBSCR16	0.587165	0.00797735
2627	CYP4F30P	1.27177	0.00798461
2628	CAPRIN1	0.797608	0.00799873
2629	RFC5	0.575382	0.00799892
2630	TRIM33	1.20722	0.00803552
2631	ARSG	1.1465	0.00804866
2632	CEACAM22P	1.47668	0.00805293
2633	DUSP6	1.62303	0.00805446
2634	PYGO1	1.11021	0.00810021
2635	TSPAN12	2.06943	0.00810727
2636	RPL36	0.580706	0.008136
2637	VSTM4	1.21591	0.00817165
2638	HNRNPA3P1	0.851123	0.00818521
2639	SEZ6L	1.62534	0.0082192
2640	RP9P	0.806496	0.00823946
2641	RPLP0P2	0.553162	0.00826919
2642	PDHA1	0.945888	0.00827281
2643	CDHR3	1.43505	0.00828456
2644	PRPSAP2	0.649135	0.00828908
2645	ATP6V1C2	0.508313	0.00831596
2646	GGT7	0.786065	0.00837924
2647	SSBP3	0.762181	0.00839372
2648	ARHGAP26	1.1227	0.0084164
2649	LOC145216	1.32011	0.00841643
2650	MRPS27	0.651565	0.00842762
2651	C2orf83	1.25802	0.00844102
2652	GLTSCR2	1.11655	0.00844148
2653	VARS2	1.11892	0.00844559
2654	TSC22D1	0.761197	0.00844622
2655	KCND3	1.43716	0.00844927
2656	MAPKAPK5	0.688219	0.0084508
2657	MGC34034	1.37246	0.00846758
2658	NFATC1	1.92281	0.00849278
2659	CERS3	1.34753	0.00849427
2660	ODZ1	1.29795	0.00853836
2661	TRIM58	1.10069	0.00854748
2662	PROSC	0.83913	0.00855194
2663	BYSL	0.864724	0.00859458
2664	B3GNT7	1.03805	0.00860917
2665	ALDH4A1	1.10892	0.00862486
2666	LST1	1.43753	0.00862636
2667	MUSTN1	1.21678	0.00864384
2668	PHF14	1.27077	0.00866561
2669	ZNF384	0.509222	0.00869798
2670	KCNQ3	0.863216	0.00870566
2671	CYP1A2	1.19113	0.00871099
2672	GABRA5	2.79634	0.00874367
2673	RFPL1-AS1	0.772649	0.00874713
2674	KLRC4	2.29958	0.00877555
2675	SCN2B	1.29612	0.00878494
2676	IRX6	1.68652	0.00879603
2677	BRIX1	0.687467	0.00880957
2678	FAM113A	0.831965	0.00882029
2679	TMEM177	1.16528	0.00884109
2680	C1orf186	1.59361	0.00886029
2681	SNX17	0.656467	0.008861
2682	MIR339	1.62937	0.00888537
2683	ANKRD22	1.22949	0.00888573
2684	PDZD4	1.79418	0.00889151
2685	POLG2	1.01514	0.00890833
2686	CDH19	0.949165	0.00891347
2687	EIF3D	0.541336	0.00892933
2688	PNPLA3	0.725159	0.00897309
2689	HOXD-AS2	0.990463	0.00902497
2690	SPRY4	1.63508	0.00902828
2691	ETNK1	1.61884	0.00908407
2692	GPD1L	1.43462	0.00909515
2693	LOC100129213	0.998817	0.0091032
2694	C9orf114	0.557263	0.00912025
2695	ENSA	0.689697	0.00913463
2696	ARVCF	1.33118	0.009142
2697	RADIL	1.84921	0.00922404
2698	PRDM15	1.49696	0.00924124
2699	CD84	1.46322	0.00925909
2700	RMI2	0.724673	0.0092593
2701	C17orf109	1.30898	0.00928231
2702	SLC4A1	1.13618	0.00928431
2703	BAP1	0.643444	0.00928686
2704	C7orf44	0.550517	0.00929763
2705	PEX12	1.31983	0.00936814
2706	SNORD7	1.31983	0.00936814
2707	TLR7	1.31679	0.00937155
2708	PCYT2	0.856782	0.00940335
2709	FAM55C	1.04869	0.00941962
2710	DUS1L	0.789231	0.00942998
2711	LOC100270804	1.36827	0.00943229
2712	NUP85	0.597414	0.0094622
2713	ATXN7L1	1.43744	0.0095024
2714	UBE2G2	0.564089	0.00951194
2715	GPR3	1.42206	0.00952626
2716	NDUFV3	2.214	0.00952866
2717	HSDL2	0.731998	0.00955556
2718	ELMO3	1.10268	0.00956235
2719	AKAP1	0.805714	0.00956293
2720	CNGB1	1.53215	0.00961647
2721	NHSL1	0.73705	0.00962281
2722	SNRPD2P2	0.855407	0.00964034
2723	LOC100505716	1.31335	0.00969808
2724	XRCC5	0.76553	0.00970654
2725	RPSAP9	0.92719	0.00971824
2726	GPN1	0.546746	0.00976197
2727	ZNF320	0.785143	0.00977662
2728	CHKB-CPT1B	1.14803	0.00977857
2729	PIGR	0.69964	0.00978874
2730	C1orf49	1.49521	0.00981441
2731	FAM116A	0.843466	0.00984568
2732	LOC285972	1.195	0.00984667
2733	HIST2H2BF	0.979225	0.00986614
2734	BMS1	1.11863	0.00987676
2735	GSDMA	0.882793	0.00988465
2736	EEPD1	1.36805	0.00990503
2737	ASXL1	1.19058	0.00994483
2738	MYEF2	0.612758	0.0099507
2739	CGN	1.57644	0.00995181
2740	SNURF	1.67586	0.0099645
2741	STMN1	0.678185	0.00997665
2742	TNFAIP6	1.09135	0.010009
2743	GPR27	1.47746	0.0100491
2744	RPS15AP10	1.12604	0.0100506
2745	LSS	1.70061	0.010069
2746	MARS2	1.09202	0.0100785
2747	MPHOSPH6	0.546504	0.0100794
2748	DDX18	0.711044	0.0101055
2749	ZCCHC18	1.45148	0.0101092
2750	HMBS	0.51164	0.0101107
2751	GAL3ST1	1.86602	0.0101217
2752	LOC100134368	0.847757	0.0101393
2753	IL17D	1.83871	0.0101551
2754	VPS72	0.714818	0.0101572
2755	MFSD4	0.807001	0.0101741
2756	HOXA2	1.41719	0.0101884
2757	USP3	0.767192	0.0101886
2758	PPP1R9A	0.990511	0.0102059
2759	LINC00086	1.13543	0.0102063
2760	DVL3	0.685144	0.0102073
2761	RHBDL1	1.71857	0.0102195
2762	NACAP1	0.580599	0.0102358
2763	TBX1	1.22542	0.0102713
2764	CYHR1	1.0471	0.0102775
2765	LOC100507178	0.666014	0.0102791
2766	CDK2AP1	0.619527	0.0103027
2767	MTIF2	0.628459	0.0103337
2768	TNIK	1.70736	0.0103492
2769	TECRL	1.12351	0.0103492
2770	GOSR1	0.604951	0.0103687
2771	STEAP4	0.675418	0.0103706
2772	PHF17	1.21033	0.0103865
2773	INCENP	0.736997	0.0104043
2774	EPDR1	1.02645	0.0104118
2775	CARD8	0.802358	0.0104164
2776	NUP35	0.912354	0.0104207
2777	MFI2-AS1	1.19649	0.0104234
2778	FAM172BP	0.845701	0.0104662
2779	PPIL1	0.813183	0.0104684
2780	ATP6V1G2-DDX39B	0.676506	0.010472
2781	DDX39B	0.676506	0.010472
2782	PPDPF	0.858129	0.0105365
2783	ADAMTS2	1.27135	0.0105381
2784	FAM162A	0.805162	0.0105459
2785	PPP2R2A	0.721423	0.0105484
2786	ZBTB10	1.06382	0.0105615
2787	SRGAP3	1.55149	0.0105731
2788	FAM13C	2.29173	0.0105968
2789	GIGYF2	0.914897	0.0106183
2790	RBFA	1.37061	0.0106403
2791	GRM2	1.06876	0.0106483
2792	PSMD14	0.522104	0.010665
2793	PSD	1.93754	0.0107091
2794	LOC284408	1.26944	0.0107368
2795	SETD8	0.624842	0.0107401
2796	PCSK6	1.08309	0.0107689
2797	TAF5L	0.740156	0.0107899
2798	TMEM86B	1.06834	0.0108062
2799	BPHL	0.692809	0.0108142
2800	DLX6-AS1	1.38981	0.0108283
2801	MTHFSD	0.918819	0.0108627
2802	CCND2	3.16821	0.0108672
2803	EIF4EBP1	0.755989	0.0108753
2804	FAM27B	1.29214	0.0108849
2805	FAM27C	1.29214	0.0108849
2806	LOC100506688	0.693586	0.0109226
2807	GVINP1	0.999385	0.0109416
2808	STK32C	1.0332	0.0109655
2809	CEP192	0.966285	0.01098
2810	LOC100128398	0.856931	0.0109823
2811	PTGR2	0.505104	0.0110204
2812	ABCA11P	0.830714	0.0110602
2813	RPL29	0.697546	0.0110702
2814	PBOV1	1.21673	0.0110712
2815	CELF3	1.05336	0.0111844
2816	ZNF502	0.961416	0.0111865
2817	TMEM150B	1.17919	0.0111902
2818	GPBP1	0.528022	0.011201
2819	PTCHD1	0.91603	0.0112483
2820	KIF13B	0.953802	0.011252
2821	LOC100505865	1.74748	0.0112651
2822	C21orf88	0.845271	0.0112768
2823	C8orf51	1.10937	0.011299
2824	MTL5	0.726132	0.0113329
2825	TLE2	0.864862	0.0113357
2826	LRRK2	2.42992	0.0113801
2827	PRR4	0.972885	0.011391
2828	FADS2	1.21661	0.0113972
2829	C8orf56	2.82861	0.0113973
2830	FHDC1	1.75382	0.0113975
2831	SNORD22	1.31106	0.0114632
2832	EMX2	1.12225	0.0114656
2833	FAM35A	0.801452	0.0114661
2834	SNORA77	1.14853	0.0114724
2835	ZNF345	0.729421	0.0115023
2836	LOC100507156	0.895339	0.0115469
2837	TBCE	0.563526	0.0115704
2838	EFCAB5	0.821017	0.0115896
2839	NARS2	0.665251	0.0116117
2840	NOP16	0.919475	0.011643
2841	CPT2	0.666025	0.0116435
2842	TMEM116	0.675155	0.0116452
2843	DMC1	1.06455	0.0116549
2844	GIGYF1	0.775074	0.0116653
2845	C16orf7	0.731078	0.0117081
2846	MEGF10	1.54695	0.0117083
2847	RPL19P12	0.619857	0.0117698
2848	EIF2B4	0.627197	0.0117732
2849	ETFB	0.645727	0.0117869
2850	HDAC10	0.69896	0.0117969
2851	METTL2A	0.859991	0.0117983
2852	NCAM1	1.51371	0.011815
2853	PSMB2	0.507914	0.0118631
2854	C2orf91	1.06542	0.0118865
2855	PCSK5	1.29048	0.0119056
2856	ZNF717	1.22341	0.0119077
2857	MIR17HG	1.30339	0.0119341
2858	GUSBP3	1.08961	0.0119537
2859	TCP1	0.683735	0.0119749
2860	CEBPZ	0.78015	0.0120245
2861	EIF4A1	0.590653	0.0120407
2862	SENP3-EIF4A1	0.590653	0.0120407
2863	ACVR2B	1.28633	0.012074
2864	MYO3B	1.3687	0.0120754
2865	PDLIM2	0.638464	0.0120866
2866	FSCN1	0.676154	0.0121364
2867	ZNF114	1.35945	0.0121731
2868	SRGAP1	0.695665	0.012174
2869	ADCK4	1.03684	0.012174
2870	C5orf41	1.15558	0.0121821
2871	CEP152	0.665275	0.0121875
2872	DUSP19	0.519235	0.0122111
2873	MAPT	1.83101	0.0122152
2874	PNMAL2	1.81542	0.0122153
2875	NPDC1	0.866081	0.0122204
2876	THTPA	0.611982	0.0122346
2877	TEAD4	0.856629	0.0122988
2878	POLD2	0.521849	0.0123012
2879	MTERFD2	0.838219	0.0123058
2880	NCALD	2.25378	0.012313
2881	KIAA1967	0.892438	0.0123255
2882	FAM107A	0.986246	0.0123441
2883	QSOX2	0.75096	0.0123952
2884	TFAMP1	0.813454	0.0124121
2885	PSMD11	0.657723	0.0124187
2886	FGD2	0.884683	0.0124244
2887	GPC2	1.79754	0.0124522
2888	B4GALT6	1.97353	0.0124624
2889	TOPBP1	0.507264	0.0124736
2890	CCL22	0.75343	0.0124834
2891	NUP205	0.613323	0.0124909
2892	TAF2	1.16236	0.0125071
2893	MAD2L2	0.636909	0.0125201
2894	KCNMB4	0.566289	0.0125354
2895	TNFSF13B	0.872455	0.0125706
2896	NXN	1.68663	0.0125875
2897	FBLIM1	1.26907	0.0126215
2898	SHISA2	1.25566	0.0126293
2899	CA5BP1	0.900928	0.0126322
2900	DZIP3	0.794686	0.0126387
2901	RNF38	0.938517	0.0126808
2902	ZEB2-AS1	1.51068	0.0127121
2903	MREG	0.659467	0.0127149
2904	RPRD2	0.905587	0.0127264
2905	INTS10	0.760714	0.0127387
2906	SNORA67	0.969073	0.0127582
2907	NKIRAS2	0.525759	0.0127782
2908	LYN	0.984866	0.0127949
2909	IGFBP2	1.51333	0.0128061
2910	NPM3	0.814333	0.0128397
2911	MTRNR2L5	0.722462	0.0128565
2912	ARMC8	0.66897	0.0128997
2913	CR1	1.29239	0.0128998
2914	RPSA	0.848741	0.0129061
2915	AP3B2	2.23732	0.0129095
2916	PRPF40A	1.02435	0.0129529
2917	PLEKHA8P1	0.60536	0.0129545
2918	FRMD6-AS1	0.662795	0.0129689
2919	SRRM1	0.535819	0.0129855
2920	RTEL1	0.704209	0.0129905
2921	CDCA7L	1.08523	0.0129937
2922	AFG3L2	0.85875	0.0129983
2923	SNRPN	1.34825	0.0129986
2924	DDHD1	0.904691	0.0130082
2925	BIN3	0.854933	0.0130349
2926	MTOR	0.610228	0.0130544
2927	PHIP	0.941188	0.0130566
2928	CCDC56	0.533407	0.013066
2929	C12orf76	1.12683	0.0131085
2930	ADRB1	0.568992	0.013121
2931	INO80B	0.916476	0.0131559
2932	SLX1B-SULT1A4	0.623778	0.0131611
2933	POLR2H	0.517989	0.0131838
2934	SLX1A-SULT1A3	0.626673	0.0131846
2935	MC2R	1.39088	0.0131897
2936	C1orf194	1.07877	0.0131905
2937	SCARNA2	1.07877	0.0131905
2938	LINC00324	0.866254	0.0132329
2939	RPL13AP5	0.653548	0.0132817
2940	C17orf61	0.599562	0.0132926
2941	C6orf108	0.744768	0.0133085
2942	ILDR2	1.64173	0.0133292
2943	WAC	0.588084	0.0133395
2944	GPR22	1.09029	0.0133654
2945	LINC00514	0.691845	0.01339
2946	ARHGEF4	2.56863	0.0134128
2947	FGFR4	0.931876	0.0134309
2948	RPL13P5	0.663352	0.0134426
2949	TIGD3	1.34763	0.0134649
2950	FAM83D	0.633494	0.0134781
2951	GABRD	1.90159	0.0134819
2952	RUSC1-AS1	0.988763	0.0134903
2953	ZNF195	1.16094	0.0134985
2954	DMBX1	0.785048	0.0135292
2955	SON	0.631917	0.0135337
2956	PAX1	1.15941	0.0135747
2957	LRRC25	1.39816	0.0135783
2958	FIZ1	0.663983	0.0135888
2959	RUVBL2	0.632295	0.0136086
2960	KAT7	0.648325	0.0136206
2961	LRRC10	1.26607	0.0136497
2962	NAP1L2	1.47882	0.0136664
2963	DHX37	0.616935	0.0136827
2964	C21orf67	1.27703	0.0136834
2965	NOS1AP	1.43591	0.0136944
2966	BAG1	1.01481	0.0137021
2967	CRMP1	2.42373	0.0137532
2968	LOC100505702	1.1315	0.0138003
2969	TIA1	1.01556	0.0138224
2970	RFC3	1.50843	0.0138271
2971	PTMA	0.991459	0.0138324
2972	CHAC2	1.1522	0.0138433
2973	ZNF124	1.31846	0.0138668
2974	FAM27A	1.27141	0.0138719
2975	ERH	0.742204	0.0138816
2976	GLIPR1L2	0.550257	0.0138888
2977	TTC3P1	0.59252	0.0138924
2978	MTF2	0.791439	0.0138947
2979	PCDH11X	0.825077	0.0139221
2980	MOV10	1.05146	0.0139268
2981	LOC100506746	0.941027	0.0139311
2982	TAF1L	0.869162	0.0139486
2983	C1QTNF9	1.41469	0.0139653
2984	DHX57	0.552084	0.0139802
2985	C17orf75	0.804732	0.0139977
2986	CALN1	1.20865	0.0140033
2987	KIAA1656	1.21061	0.0140444
2988	ZC3H12D	1.06732	0.0140462
2989	CCDC86	0.599457	0.0140728
2990	RIC8B	0.690569	0.0140868
2991	MIR3658	1.12622	0.0141233
2992	RINL	1.03983	0.0141367
2993	RNF187	0.516845	0.0141535
2994	ALG12	0.538368	0.0141591
2995	CCDC144A	1.2592	0.0141782
2996	UAP1L1	1.27654	0.0141865
2997	TARBP2	0.848746	0.0142777
2998	CREB5	1.75378	0.0142889
2999	MRPL50	0.538349	0.0143113
3000	HSP90AB2P	0.726953	0.0143415
3001	LOC100009676	0.790884	0.0143533
3002	KIAA0754	0.685805	0.0143582
3003	SLC37A4	0.852875	0.0143792
3004	C1orf115	2.7399	0.0143824
3005	FAM120C	1.50131	0.0144212
3006	PIM2	0.756848	0.0144312
3007	RPL21	0.960639	0.0144341
3008	SEMA3B	2.14092	0.014443
3009	CCNL1	0.816131	0.0145173
3010	CNTNAP3	1.58663	0.0145532
3011	LAS1L	0.682442	0.0145694
3012	IGLON5	1.39358	0.0145918
3013	GCFC1-AS1	1.451	0.0145948
3014	LOC286177	1.25036	0.0145991
3015	PUSL1	0.619043	0.0146414
3016	GRIA4	1.82169	0.0147138
3017	DGCR8	0.566845	0.0147226
3018	DDX19B	0.843102	0.0147382
3019	SCNN1D	1.40425	0.0147404
3020	C15orf34	1.32601	0.0147505
3021	F2RL3	1.28217	0.0147602
3022	CRTAP	0.82188	0.0147877
3023	LPHN1	1.07822	0.0148338
3024	FAM212B	1.66942	0.0148374
3025	RPL21P28	0.951425	0.0148499
3026	LOC283663	1.12143	0.0148525
3027	LOC100506757	0.991828	0.0148609
3028	CLPB	0.757649	0.0148746
3029	ITGB1BP2	1.39492	0.0148775
3030	MCF2L-AS1	1.14644	0.0149544
3031	UPF3A	1.01863	0.0149907
3032	TSC22D1-AS1	0.821191	0.0150123
3033	UBXN8	0.836809	0.0150407
3034	BCS1L	0.55104	0.015056
3035	SCAF4	0.766928	0.0150633
3036	AUP1	0.831715	0.015068
3037	RBM26-AS1	1.13523	0.0150753
3038	SPPL2B	0.642893	0.0150963
3039	LOC400752	1.19643	0.0151176
3040	PAK7	1.38552	0.0151252
3041	CMIP	0.631055	0.0151258
3042	USP39	0.700749	0.0151287
3043	EPM2AIP1	0.514957	0.0151996
3044	LOC284801	1.34238	0.0152834
3045	TTC31	0.765436	0.0153096
3046	LOC401242	0.838552	0.0153493
3047	SRRM5	1.54191	0.0153586
3048	SRSF8	0.63258	0.0153589
3049	NOS2	0.938001	0.0153591
3050	CTSL1P2	0.633982	0.0153811
3051	LOC147804	0.763452	0.015454
3052	AMDHD2	0.889003	0.0154636
3053	ICAM2	1.00221	0.0154717
3054	NCK2	1.25198	0.01548
3055	EFS	2.2618	0.0155173
3056	CTSC	1.06035	0.0155461
3057	MAP2K7	0.531631	0.0155562
3058	ZNF736	1.36564	0.0155701
3059	ATP2A1	1.0361	0.0155792
3060	CD300E	1.78492	0.0156349
3061	XPNPEP3	0.989083	0.0156652
3062	GPX4	0.559096	0.0156772
3063	TPPP	1.76204	0.0157119
3064	SETD6	0.732063	0.0157275
3065	DCAF17	0.657437	0.0157921
3066	PLXDC1	1.06031	0.0158134
3067	BTBD2	0.52423	0.0158397
3068	ATP11A	0.943584	0.0158801
3069	C1orf35	0.602001	0.0159167
3070	FOXN2	0.738185	0.0159809
3071	GGT8P	1.33069	0.0159955
3072	NISCH	0.905032	0.0160221
3073	GAB3	0.648473	0.0160461
3074	LECT2	1.30522	0.0160473
3075	MRPS2	0.611558	0.0160908
3076	SUSD5	2.34763	0.0162613
3077	FAM108C1	0.743162	0.0163435
3078	LOC389247	0.83041	0.0163495
3079	MAGEB1	1.80366	0.0164098
3080	SLIT1	2.83297	0.0164163
3081	PNMA2	1.37734	0.0164315
3082	DLG2	1.64737	0.0164561
3083	SMYD2	0.58716	0.016481
3084	ATP1A1OS	1.517	0.0165037
3085	GUCA1B	0.821295	0.0165149
3086	DNA2	1.04971	0.0165666
3087	TREX1	0.57075	0.0165747
3088	LOC440896	0.866896	0.0165864
3089	LOC100233209	1.39388	0.0166214
3090	VASH2	1.30763	0.0166246
3091	MLLT10	1.08464	0.0166275
3092	RAD51C	0.980871	0.016645
3093	PDS5B	0.603807	0.0166546
3094	SMO	1.81884	0.0166596
3095	CLEC3A	1.67628	0.0166777
3096	TNFRSF9	0.938969	0.0166835
3097	COX19	0.747125	0.0166871
3098	LOC284440	0.602523	0.0167003
3099	COPZ1	0.656208	0.0167087
3100	NEUROD1	1.31256	0.0168035
3101	CHTF8	0.550212	0.0168712
3102	SGSM1	1.05501	0.0169475
3103	C20orf3	0.579798	0.0169761
3104	INVS	0.56073	0.0169862
3105	FBXL13	0.913154	0.0170034
3106	HIST1H1C	1.11805	0.0170378
3107	PDXDC2P	0.52316	0.0170464
3108	SGK223	1.06819	0.0170809
3109	JRK	0.83936	0.0171422
3110	RPSAP58	0.805751	0.0171907
3111	DPP10	1.13494	0.0172538
3112	TF	1.16933	0.0172594
3113	PRPF38B	1.23811	0.0172798
3114	LOC400236	1.11896	0.0172919
3115	MECR	0.751153	0.0173033
3116	C2orf74	0.661336	0.0173281
3117	FGF13	1.48065	0.0175175
3118	MUC12	2.92184	0.0175319
3119	CREB3L4	0.719325	0.0175661
3120	CENPH	0.505526	0.0175764
3121	METTL12	1.76464	0.0176402
3122	FAM48A	0.514673	0.0176535
3123	IRF6	0.99608	0.0177221
3124	CCDC101	0.619177	0.0177837
3125	C17orf64	0.527831	0.0178321
3126	SHISA4	1.13475	0.017859
3127	PRDM11	1.01592	0.0178856
3128	DNALI1	0.955626	0.0178911
3129	MOB3B	1.05999	0.0179164
3130	PRR23C	0.893568	0.0180268
3131	PTCH1	2.15619	0.0180321
3132	DHFRL1	0.614377	0.0180538
3133	FOXK2	0.567908	0.0181
3134	TMEM150C	1.28776	0.0181065
3135	KIAA0895L	0.590514	0.0181336
3136	CLRN1	1.22403	0.018201
3137	KAT2B	0.812255	0.0182078
3138	TIAM2	0.978617	0.0182691
3139	ZNF280B	0.587722	0.0183443
3140	GNAZ	0.721742	0.0183496
3141	MAGEC2	2.79439	0.0184523
3142	LOC283299	1.11346	0.0184819
3143	BLZF1	0.813343	0.0185103
3144	PTAFR	1.28758	0.0186388
3145	UBE2NL	0.712745	0.0186663
3146	C2orf55	1.29915	0.0186758
3147	CHGB	1.61391	0.0186881
3148	LONRF1	1.1166	0.0186993
3149	LOC100129662	1.19646	0.0187018
3150	FANCD2	1.58803	0.0187058
3151	DAPP1	0.742745	0.0187916
3152	MRPS21	0.559325	0.0188048
3153	LMO3	1.2112	0.0188069
3154	CLEC2D	0.74772	0.0188574
3155	GPR125	0.655113	0.0188961
3156	BRD9	0.721995	0.0188967
3157	GIMAP8	1.03478	0.0189221
3158	SLC25A32	0.821353	0.0189573
3159	ADAMTS17	1.29074	0.0189808
3160	POLQ	0.949026	0.0189869
3161	MYBPC1	0.929699	0.019011
3162	SLC7A5P2	1.27589	0.0190609
3163	EPN2	1.16575	0.0190673
3164	FAM108A1	1.01448	0.0190883
3165	RHOF	0.588502	0.0190889
3166	IFT122	0.607222	0.0191121
3167	LOC100499405	0.914435	0.019146
3168	THAP11	0.615058	0.0191781
3169	GPANK1	0.953072	0.019222
3170	C8orf45	1.14141	0.0192364
3171	LOC553103	0.898364	0.0192657
3172	CTU1	1.43132	0.0192661
3173	SART3	1.09556	0.0193
3174	DBNDD2	1.54612	0.0193031
3175	SYS1-DBNDD2	1.54612	0.0193031
3176	REXO4	0.831123	0.0193103
3177	SNORD60	0.844834	0.0193199
3178	ADRM1	0.506593	0.0193417
3179	IL27RA	0.797656	0.0193662
3180	GPM6A	3.6962	0.0193997
3181	LOC441454	1.1643	0.0194396
3182	LOC148145	0.730259	0.0194447
3183	ANKRD19P	1.13221	0.0194565
3184	IGF1R	0.634835	0.019477
3185	PFKM	0.514352	0.019532
3186	GSR	1.06711	0.0195739
3187	TRIM48	0.902056	0.0196076
3188	CCDC142	0.919589	0.0196146
3189	STRN	1.26142	0.0196812
3190	NPY6R	1.25088	0.0196905
3191	RAB8B	0.825901	0.0197169
3192	LOC285696	0.842159	0.0197473
3193	SORCS3	2.11738	0.0197601
3194	ING1	0.930065	0.0197785
3195	LOC100507173	0.845097	0.0198428
3196	IGSF8	0.698823	0.0198601
3197	ABCC9	0.523077	0.0198601
3198	LAMP3	0.77723	0.0198986
3199	PTGFRN	2.31568	0.019931
3200	ING4	0.531423	0.0199709
3201	TGFBR3	1.77845	0.0199826
3202	LUC7L3	0.883827	0.0200026
3203	FLJ45445	0.585846	0.0200103
3204	ZNF335	0.794059	0.0200604
3205	ABI2	0.548234	0.0200613
3206	U2SURP	0.693196	0.0200856
3207	ATP6V1B1	1.27828	0.0201125
3208	SUZ12P	0.713284	0.0201203
3209	SFXN2	1.40674	0.0201266
3210	ASIC1	1.6807	0.0201778
3211	SPHK2	0.583224	0.0201983
3212	RAP2C	0.683369	0.0201995
3213	INO80B-WBP1	0.646814	0.0202048
3214	WBP1	0.646814	0.0202048
3215	SEZ6	2.72458	0.0202263
3216	SULT2A1	1.18465	0.0202464
3217	FAM210A	0.849225	0.0202786
3218	SCARA3	1.523	0.0202901
3219	ADIPOQ	1.28343	0.0203205
3220	MIR600HG	0.952769	0.0203437
3221	FKBP1A	0.989582	0.0203527
3222	LARS2	0.776521	0.0203849
3223	TLK1	0.589	0.0203892
3224	EMID1	2.05673	0.0204338
3225	ZNF829	0.586041	0.0204542
3226	ANKRD20A11P	1.33629	0.0204576
3227	STIM2	1.1074	0.020481
3228	CYP2B7P1	0.890823	0.0205774
3229	GNAO1	2.24763	0.0206104
3230	MSANTD2	0.776237	0.0206252
3231	CNGA1	0.876538	0.0206258
3232	LOC285540	1.19743	0.0206287
3233	BAIAP2L2	0.978495	0.0206537
3234	HUNK	2.69351	0.0206932
3235	AMZ1	1.1864	0.0206943
3236	LAT2	0.898553	0.0207082
3237	IL17RB	1.78376	0.0207725
3238	NFATC2	1.8467	0.0207969
3239	AARSD1	0.842223	0.0208245
3240	SPG20	0.643722	0.0208433
3241	C4orf21	1.30878	0.0208491
3242	FXYD3	1.15144	0.0208516
3243	ACACA	0.784337	0.0208567
3244	TTF1	0.715369	0.0208787
3245	RNF126P1	0.919528	0.0208823
3246	LOC440563	0.812472	0.0209043
3247	VCPIP1	0.606348	0.0209096
3248	TCF21	0.747163	0.0209287
3249	TEX11	1.38826	0.0209543
3250	HOXA4	2.12148	0.0209629
3251	RGS14	0.953801	0.021004
3252	TMEM87A	0.985397	0.0210167
3253	BCL11A	1.31802	0.0210353
3254	GSG2	0.523767	0.0210404
3255	NT5C3	0.774125	0.0211675
3256	GTPBP6	1.10306	0.0211754
3257	TGIF2	1.57373	0.0212434
3258	HBS1L	1.09744	0.0212435
3259	ZNF74	1.06537	0.0212829
3260	MIR4721	0.622035	0.021286
3261	CHRNA4	1.7147	0.0213008
3262	ZNF8	1.17805	0.0213009
3263	FP588	1.30872	0.0213554
3264	TPP2	0.529273	0.021465
3265	TRPV4	1.16015	0.0215874
3266	HDDC2	0.591104	0.0215906
3267	GTF3A	0.577247	0.0216118
3268	LOC100216545	0.702907	0.0216288
3269	PRMT3	0.597304	0.0216376
3270	RMND5A	0.916143	0.0217589
3271	SLC4A4	1.45964	0.0217608
3272	MRPL44	0.692708	0.021781
3273	HIP1	1.10628	0.0218419
3274	HSDL1	0.634094	0.0218708
3275	LOC202781	0.921809	0.0219066
3276	SLC6A20	0.853113	0.0219459
3277	CPNE4	2.18186	0.0219781
3278	FOLH1	2.07987	0.0219797
3279	LDB3	0.879375	0.0219919
3280	SNAI3	1.48607	0.0220101
3281	SNORD65	1.21041	0.0220173
3282	C5orf60	0.770683	0.0220401
3283	C22orf40	0.839118	0.0220448
3284	ZCCHC7	0.62202	0.0220811
3285	PIGM	0.534004	0.0221094
3286	CHRDL1	2.77844	0.0221198
3287	SHD	1.04107	0.0221439
3288	SEMA3E	2.35136	0.0221649
3289	C14orf1	0.535279	0.0221915
3290	WDR91	1.07913	0.0222018
3291	ANKRD54	0.621768	0.0222026
3292	FADS6	1.12204	0.0222238
3293	MAST3	0.635665	0.0222831
3294	FCAR	0.869297	0.0222921
3295	IGSF10	1.03703	0.0223074
3296	MRPS28	0.693345	0.0223276
3297	PTK2	0.649339	0.0223306
3298	C3orf51	0.876476	0.0224873
3299	KIF5A	1.42837	0.0224906
3300	TMEM38B	0.553379	0.0225135
3301	SLC45A4	1.44497	0.022529
3302	PROSER1	0.685056	0.0225726
3303	DLEU2L	1.27803	0.0226565
3304	DCAKD	0.826575	0.0226588
3305	SPAST	0.846652	0.0227149
3306	MAPK15	0.835583	0.022753
3307	CLASP1	0.594665	0.0230263
3308	PLOD3	0.691879	0.0230465
3309	LOC144486	1.2072	0.0230975
3310	TSC22D4	0.757692	0.0230986
3311	REXO1	0.697995	0.0231218
3312	EFCAB2	0.890567	0.0231322
3313	SULT1A1	0.884786	0.0231604
3314	C1orf114	1.3938	0.0231773
3315	JAM3	1.53135	0.0231862
3316	YOD1	1.44142	0.0231945
3317	RBM25	0.934052	0.0232094
3318	NXPH1	1.1286	0.0232195
3319	TMEM117	1.24205	0.0232355
3320	LOC100287765	0.996421	0.023293
3321	GCFC2	0.915003	0.0232944
3322	STX10	0.896679	0.023319
3323	GPR4	0.744762	0.0233536
3324	ZNF681	1.04101	0.0233589
3325	NPL	1.04883	0.0233896
3326	INTS8	0.541291	0.0234439
3327	LNP1	0.881335	0.0234519
3328	METTL21CP1	0.836956	0.0234887
3329	USP7	0.668116	0.02355
3330	ANKRD36BP1	0.926874	0.0235922
3331	LOC282997	0.791842	0.0236051
3332	XKR5	1.17679	0.0236068
3333	MIR609	1.13957	0.0236456
3334	MYB	1.69419	0.0236666
3335	BCL9	0.825288	0.0236671
3336	CAMTA1	1.16183	0.0237001
3337	MPV17L	0.797753	0.023706
3338	LOC388796	1.14912	0.023754
3339	DLL1	2.11788	0.023775
3340	SGK196	1.12506	0.0238038
3341	SNORD36C	0.844717	0.02385
3342	PPARD	1.03116	0.0238584
3343	RBBP6	0.781633	0.023915
3344	SMAD2	0.650947	0.0239565
3345	INTS9	0.765887	0.0239586
3346	GCAT	0.91179	0.0239678
3347	SRPK3	1.19425	0.024127
3348	GATM	2.37461	0.0241447
3349	TMCC3	1.45768	0.0242004
3350	MT1F	1.29273	0.0242074
3351	BRD7P3	0.72165	0.0242204
3352	LOC100287015	0.716954	0.0242324
3353	LINC00574	0.92924	0.0242346
3354	WDR54	0.64515	0.0243002
3355	DNAAF1	0.636895	0.024319
3356	HIST2H2AA4	0.755962	0.0243463
3357	NFKBIB	0.735222	0.0243675
3358	RPL18	1.01424	0.0243817
3359	GIT2	0.647726	0.0243992
3360	ANKRD46	1.00585	0.0244574
3361	TM4SF19-TCTEX1D2	0.697613	0.0245007
3362	FOXRED2	0.902321	0.0245155
3363	C8orf42	0.594438	0.0245168
3364	FLRT3	1.98413	0.024544
3365	ASB2	1.92218	0.024545
3366	CLEC16A	1.19525	0.0245706
3367	ZNF44	0.935794	0.0245947
3368	CACNG5	0.950371	0.0246343
3369	POMT2	1.0685	0.0246669
3370	TOR1AIP2	0.837412	0.0247177
3371	FTX	1.41632	0.0247299
3372	LRRC8D	0.888445	0.0247749
3373	DOHH	0.87786	0.0248053
3374	HBQ1	1.40667	0.0249302
3375	DNAH7	0.61318	0.0249523
3376	RSC1A1	1.17551	0.0249612
3377	PPAP2C	1.92203	0.025073
3378	MAP3K15	1.31758	0.025122
3379	DENND2C	1.01961	0.0251768
3380	GJB1	1.86422	0.0252434
3381	POU2F3	0.814745	0.0252975
3382	LINC00102	1.12188	0.0253163
3383	FBN3	1.31055	0.0253221
3384	DSCC1	1.11574	0.0253347
3385	TUBA1B	0.535473	0.0253697
3386	EMILIN2	2.14105	0.0253746
3387	TMEM198B	1.28408	0.0253799
3388	JUN	0.92547	0.0254251
3389	TCAM1P	0.714222	0.0255122
3390	UGT2B7	0.75476	0.0255643
3391	SEMA4G	1.48417	0.0256052
3392	KIAA1244	1.17296	0.0256569
3393	RPL23	0.625641	0.025673
3394	ESF1	0.65716	0.0256889
3395	LOC284998	1.57381	0.0257021
3396	ADRA1A	0.670185	0.0257286
3397	MLYCD	0.710735	0.0257953
3398	CHML	0.852521	0.025821
3399	THADA	0.758639	0.025823
3400	ZNF667	1.12298	0.0258651
3401	KIF4B	0.567337	0.025882
3402	ADM2	1.04192	0.0259018
3403	LOC100506305	1.02868	0.0259104
3404	SLC9A4	0.622914	0.0259181
3405	DPY19L2P2	0.680668	0.0259561
3406	PRR3	0.571963	0.025963
3407	TNFRSF4	1.25709	0.0260414
3408	SLC5A5	1.12766	0.0260609
3409	NR5A2	1.21417	0.0260618
3410	AMH	0.765296	0.0261056
3411	SIGLEC14	0.992768	0.0262164
3412	RENBP	1.07349	0.0262253
3413	DSEL	0.61375	0.0262518
3414	GKAP1	1.48262	0.026289
3415	RASEF	1.35366	0.0263076
3416	IRF2BP1	0.553067	0.0263293
3417	GLIPR2	0.692249	0.0263537
3418	C14orf37	1.24952	0.0263586
3419	FECH	0.561388	0.026363
3420	ZNF777	0.630231	0.0264503
3421	CRB1	0.901371	0.0264902
3422	ANKLE1	1.0889	0.0264902
3423	ITFG2	1.31679	0.0265059
3424	MRO	0.926464	0.0265528
3425	KLHL13	0.820006	0.0266569
3426	EAF2	1.27426	0.0266647
3427	C1QTNF9B-AS1	0.932345	0.0266755
3428	SFRP2	2.56158	0.0266782
3429	HSPH1	0.602645	0.0267458
3430	CPT1B	1.14615	0.0267534
3431	ABCC13	0.914088	0.026779
3432	D4S234E	1.22913	0.0268273
3433	NR2E1	1.3668	0.026857
3434	CWC22	0.553963	0.0268661
3435	SNORD116-10	0.896358	0.0268861
3436	C5orf64	0.787039	0.0269278
3437	MARVELD2	0.697618	0.0270361
3438	MAOB	1.7142	0.0271026
3439	LOC284950	0.731213	0.0271111
3440	RNF222	1.12256	0.027129
3441	DAPK2	1.0401	0.0272353
3442	ANKS1B	1.00078	0.0272405
3443	ZBTB7C	1.3798	0.0272685
3444	HN1	0.736896	0.0272689
3445	LOC100507218	1.0241	0.0273307
3446	C12orf53	1.30467	0.0274054
3447	LOC646719	0.731677	0.0274188
3448	LOC100131176	1.28523	0.0275158
3449	RHD	0.597264	0.0275379
3450	LOC100272216	0.777801	0.0276306
3451	FHAD1	1.1251	0.027678
3452	PBK	0.6523	0.0277269
3453	MC5R	0.595708	0.0277482
3454	SP4	0.620268	0.0277997
3455	GRIK4	1.12225	0.027808
3456	MED12L	0.651148	0.0278202
3457	PRPS1	0.600455	0.027887
3458	AZI1	0.914086	0.0278928
3459	MAMSTR	1.26802	0.0279448
3460	KLHL24	0.720349	0.0279542
3461	SLC35D3	0.865147	0.0279996
3462	SIPA1L2	1.16825	0.0280229
3463	KBTBD3	0.902209	0.0280533
3464	LOC650623	0.776429	0.0280574
3465	ZCCHC11	0.935259	0.0280872
3466	KAT8	0.506285	0.0281493
3467	GAL3ST4	2.07253	0.0281612
3468	IL12RB1	0.758727	0.0282175
3469	MFI2	1.23646	0.0282378
3470	LYSMD1	0.628438	0.0282969
3471	PWP2	0.631729	0.0283057
3472	GPATCH3	1.03411	0.0284148
3473	FYN	0.620535	0.0284537
3474	ZMAT1	0.976722	0.0284607
3475	KLRC1	1.65228	0.028483
3476	MTR	0.5299	0.0284866
3477	POFUT1	0.992298	0.0285168
3478	ABCB10	1.11605	0.0285169
3479	ASB9	0.974892	0.0286627
3480	POLR3D	0.897204	0.0287209
3481	CHRM3	1.17776	0.0288095
3482	NANOG	0.754779	0.0288175
3483	DMXL2	0.617342	0.0288192
3484	LOC100134713	0.718497	0.0288831
3485	TPPP3	1.72699	0.0289056
3486	TYW5	0.580513	0.0290022
3487	NFIA	0.649118	0.0290339
3488	RTKN2	0.861972	0.0290377
3489	KIAA0146	0.678882	0.0290483
3490	NYAP2	1.00964	0.0291036
3491	FZR1	0.542191	0.0292089
3492	LGI4	1.62855	0.0292466
3493	BEND2	1.02255	0.0292597
3494	RPL35A	0.544857	0.0294174
3495	UBXN2B	0.737667	0.0294315
3496	C15orf63	0.67173	0.0294503
3497	QRSL1	0.736437	0.0294699
3498	SLC39A10	0.602608	0.0294891
3499	B9D1	1.13052	0.0296026
3500	EPB41L4A	0.572898	0.029615
3501	LOC100128682	1.09249	0.0296879
3502	ANAPC7	1.17932	0.029696
3503	ZNF776	0.738014	0.0298033
3504	CDK5R2	1.07228	0.0298466
3505	RFX3	0.838852	0.0298694
3506	FAM89A	1.5226	0.0298785
3507	HMBOX1	0.636232	0.0300099
3508	KLRG2	1.00774	0.0300783
3509	PDK1	0.834839	0.0300981
3510	USP6NL	1.1827	0.0301916
3511	B3GALT1	0.99787	0.0302435
3512	TCTEX1D2	0.666933	0.0302847
3513	CSAG1	2.60532	0.0303544
3514	ARSE	1.50146	0.030523
3515	INHBB	1.01105	0.0305322
3516	NDUFV2	0.747362	0.0305461
3517	SLC25A19	0.562696	0.0305586
3518	METTL17	0.640235	0.0306408
3519	SYDE2	0.94096	0.0308228
3520	LOC653712	1.29067	0.0308849
3521	SNN	0.903814	0.0309444
3522	ZNF100	0.755631	0.0309915
3523	PEMT	0.51951	0.0309973
3524	ZNF498	0.628226	0.0310283
3525	ANKS3	0.829232	0.031052
3526	LIMD1	1.04412	0.0311068
3527	DTNA	1.4167	0.0311632
3528	ASPHD2	0.736928	0.0312111
3529	COG2	0.622022	0.0312907
3530	SLC26A10	1.45304	0.0312919
3531	NHEG1	0.94074	0.0312994
3532	LOC100289361	0.924527	0.0313284
3533	ECSCR	1.00341	0.0313333
3534	CCNB1IP1	0.715817	0.0314186
3535	ALG6	0.660343	0.0314317
3536	MATN4	1.30115	0.0314839
3537	NAA40	0.604515	0.0315943
3538	SLC31A1	0.632922	0.0316351
3539	XAB2	0.850812	0.0316949
3540	STK11	0.832758	0.0317177
3541	NEK6	0.577534	0.0317259
3542	ZNF844	1.23934	0.0317486
3543	C16orf55	0.656313	0.031755
3544	FAM76A	0.565019	0.0317562
3545	ANKRD30BP2	1.06037	0.0318132
3546	EHMT1	1.0605	0.031824
3547	LOC400027	0.920752	0.0318326
3548	GPCPD1	1.75205	0.0318617
3549	LINC00547	0.904277	0.0319628
3550	BCYRN1	1.46592	0.031979
3551	SPECC1	1.09055	0.0320104
3552	BEST4	0.915953	0.032132
3553	KIF26A	1.6199	0.0321322
3554	LOC285359	0.972698	0.0322141
3555	DFFA	0.849682	0.0322202
3556	ASTN2	1.20878	0.032288
3557	NRN1	0.58066	0.0323509
3558	SEPT7P2	0.567503	0.032394
3559	LOC400794	0.955345	0.0323967
3560	HOXD3	1.30348	0.0324077
3561	RPSAP52	0.983985	0.0324337
3562	PYGL	1.63714	0.0324412
3563	ZW10	0.734582	0.0324577
3564	CCDC149	1.09047	0.032481
3565	ZKSCAN2	0.738126	0.0325502
3566	KCNJ16	0.701467	0.0325914
3567	NDRG4	1.50693	0.0326305
3568	SAMD13	0.92809	0.0326614
3569	ANKRD23	1.26614	0.0326906
3570	GLB1L	0.999725	0.032962
3571	C17orf58	0.665476	0.0329734
3572	NECAB3	0.901454	0.0330482
3573	NAT16	1.44761	0.0330723
3574	SMARCC2	0.625261	0.0331469
3575	QKI	1.58879	0.0331541
3576	EIF2S3	0.526104	0.0333219
3577	LOC348761	0.788482	0.0333225
3578	PRR19	0.912831	0.033412
3579	COL19A1	1.95141	0.033432
3580	ZNF92	1.32863	0.0334723
3581	C1orf96	1.32084	0.0334778
3582	FLJ30403	0.817256	0.0335069
3583	DNAJC18	0.918107	0.0335106
3584	NSUN2	0.532149	0.0336057
3585	GDPD1	1.35217	0.0337055
3586	C1orf126	1.26817	0.0337395
3587	ZNF232	0.700884	0.0337501
3588	PIK3AP1	1.1449	0.0337764
3589	RASSF3	0.572462	0.0338825
3590	HINT2	0.7491	0.0338847
3591	PLAG1	0.707342	0.0338903
3592	GPR62	0.660056	0.0339202
3593	GRIA2	2.26314	0.0339517
3594	KHDRBS2	0.825434	0.0339643
3595	FLJ36777	1.06766	0.0339933
3596	TXNRD2	0.620838	0.0340297
3597	FAM40B	1.02411	0.0340309
3598	XXYLT1	0.616939	0.0340387
3599	CEPT1	0.63183	0.0341126
3600	LRP2	0.730375	0.0341326
3601	PTTG3P	0.525619	0.0341587
3602	TUBA3C	0.649679	0.03417
3603	SIAH2	0.56182	0.0341778
3604	ZNF552	0.86398	0.0342039
3605	MMP16	1.70059	0.0342924
3606	LOC100287177	0.896616	0.0343083
3607	PTK6	0.990591	0.0343177
3608	STRA6	1.34518	0.03432
3609	GABRB2	1.11897	0.0343669
3610	STS	0.799584	0.0343751
3611	THAP9	0.898844	0.0344754
3612	LRRCC1	0.864459	0.0346291
3613	DKFZP434I0714	1.05359	0.0347099
3614	POLR1E	0.628452	0.0347278
3615	ZNF197	0.890508	0.0347467
3616	PDSS1	0.838422	0.0348054
3617	LOC646903	1.18389	0.0348461
3618	NXPH2	1.4186	0.0348937
3619	ZC3HAV1	0.814587	0.0349737
3620	CXorf1	1.0164	0.0349882
3621	FLVCR1-AS1	0.785039	0.0349982
3622	KANSL1	0.527232	0.0351788
3623	LINC00174	1.14514	0.0352241
3624	NRM	0.853504	0.0352467
3625	ENTPD6	0.711474	0.0354191
3626	SOX18	1.61165	0.0354278
3627	CCDC108	0.847111	0.0354667
3628	ING5	1.05707	0.0354797
3629	COQ7	0.915888	0.0355094
3630	ZMYND11	1.04531	0.0355752
3631	AEBP1	0.81469	0.035582
3632	APOF	0.808411	0.0356116
3633	ZCCHC17	0.528166	0.0356759
3634	AP1G1	0.697745	0.0356781
3635	TNFRSF1B	1.50993	0.0357166
3636	GNAT1	0.855037	0.035746
3637	PIGH	0.639273	0.0358512
3638	NT5DC3	0.588047	0.0358643
3639	ZNF273	0.57504	0.0358856
3640	MLLT4	1.11546	0.0360545
3641	EMX2OS	0.959579	0.03619
3642	MED25	0.639978	0.0362432
3643	MCM3	0.635191	0.0363605
3644	KLRC4-KLRK1	2.09768	0.0363634
3645	KLRK1	2.09768	0.0363634
3646	ESCO2	1.16016	0.0364997
3647	ZNRF2P2	1.25014	0.0366709
3648	MGAT5B	0.832938	0.03674
3649	RPL21P44	0.85548	0.0367534
3650	FAM43B	1.13973	0.0368314
3651	MMP19	0.908122	0.0369505
3652	ROBO1	0.627697	0.0369537
3653	PDE9A	1.67637	0.0369692
3654	PALM3	0.709743	0.0369984
3655	ITGB3BP	0.668001	0.0370375
3656	ZNF625	1.01915	0.0370407
3657	REL	0.819858	0.037112
3658	RPS11	0.552841	0.0371692
3659	CDH1	0.919788	0.037199
3660	KCNH2	1.73326	0.037206
3661	SP9	1.28302	0.0372452
3662	ASCC3	1.48927	0.037295
3663	C1orf210	0.934911	0.0373363
3664	ALDH16A1	0.55419	0.0373447
3665	CNKSR2	0.809824	0.0373664
3666	MYLK-AS1	0.877103	0.0373781
3667	LOC644714	0.926657	0.0374085
3668	HIST2H2BA	0.910427	0.0374996
3669	SLITRK3	1.89263	0.0375145
3670	FGF8	1.05942	0.0375258
3671	MAN2A2	1.03931	0.0375633
3672	FCGR2B	1.97178	0.0375645
3673	ZNF532	0.532348	0.0376349
3674	HESX1	0.774706	0.0376782
3675	SSTR2	1.05136	0.0378265
3676	STX1B	0.662628	0.0378602
3677	PDIA4	0.58279	0.0378698
3678	NAIF1	0.706456	0.0379292
3679	RICTOR	0.606463	0.0380153
3680	RNPC3	0.596831	0.0380916
3681	SLC7A8	1.67249	0.0381226
3682	MBOAT7	0.801796	0.0381422
3683	PHLPP1	1.20243	0.038152
3684	LOC100132062	0.550626	0.0383092
3685	LOC100133331	0.550626	0.0383092
3686	TMEM161A	0.716388	0.0383247
3687	LOC400655	0.948484	0.0383315
3688	GRIN2D	1.5473	0.0383483
3689	FXYD6-FXYD2	1.50504	0.0383575
3690	LOC100506990	0.691739	0.038431
3691	ULK4	1.33313	0.0385505
3692	SCARNA17	1.1534	0.0386612
3693	GMFG	1.27998	0.0387568
3694	TAL1	0.893778	0.0387768
3695	MCAM	1.38712	0.0389175
3696	CMBL	1.46891	0.0390372
3697	CKLF-CMTM1	0.574241	0.0391347
3698	MTBP	1.11704	0.0391624
3699	DLGAP1	1.12399	0.0392252
3700	TRMT6	0.560068	0.0394457
3701	TMPRSS11B	0.955221	0.0395087
3702	DMRT1	0.601409	0.0396999
3703	TMC1	0.911827	0.0397779
3704	SLC30A3	1.4135	0.0399459
3705	ZNF876P	1.18064	0.0400843
3706	SPINLW1-WFDC6	1.36067	0.0401067
3707	LOC606724	1.11679	0.0401094
3708	MON2	0.602734	0.0402185
3709	ANO7	1.05137	0.0402309
3710	TTC32	0.650119	0.0402619
3711	RPL23P8	0.591565	0.0402735
3712	CCBP2	0.660029	0.0402889
3713	SOGA1	0.867077	0.040294
3714	ZADH2	1.15009	0.0403332
3715	ANKS4B	0.999372	0.0403953
3716	PDE4A	1.0924	0.0404427
3717	PCP4	2.16549	0.040471
3718	HIC2	0.85807	0.0404886
3719	GBAS	0.794335	0.0405485
3720	PNKP	0.761565	0.0405616
3721	UNC5D	1.75736	0.0406777
3722	GBX2	1.94483	0.0407765
3723	LOC730227	0.723512	0.0407783
3724	ZNF563	0.94978	0.0408208
3725	ATP2A2	1.012	0.0408297
3726	METTL2B	0.566174	0.0409261
3727	ENDOG	1.03441	0.0409342
3728	ATG10	0.544268	0.0410349
3729	FAM216A	0.524826	0.041064
3730	ATAT1	0.64196	0.0411272
3731	LOC442132	0.549925	0.041285
3732	LENG8	0.576612	0.0412899
3733	C1orf174	0.737894	0.0413099
3734	PDE7B	0.835774	0.0413506
3735	LY6E	0.589627	0.0413619
3736	SLC1A2	1.12695	0.0413695
3737	KDM3B	0.512917	0.0414404
3738	ARID3B	0.582721	0.0415443
3739	FLJ10038	1.12095	0.0415465
3740	ZSCAN2	0.869124	0.0415658
3741	LOC100130950	1.02912	0.0415658
3742	NXPH3	1.03474	0.0415661
3743	RAB26	0.749887	0.0416427
3744	CD276	0.667947	0.0416515
3745	H2AFZ	0.517217	0.0417765
3746	AACS	0.552367	0.0418288
3747	DTNB	1.15031	0.0419179
3748	PODXL	2.7882	0.0419212
3749	PRTG	0.868159	0.0420103
3750	RNF122	0.608416	0.0420308
3751	TNKS	0.533025	0.0420711
3752	PRH1-PRR4	0.835832	0.0420872
3753	MAP3K13	0.883786	0.0421305
3754	LRP1B	1.16807	0.04215
3755	DACT3	1.34666	0.0421827
3756	GRIK2	1.85822	0.042219
3757	SSR2	0.57457	0.0423146
3758	FRG2	0.679767	0.0423326
3759	RNF44	0.796374	0.0424053
3760	FGD5	0.76571	0.0424141
3761	DRD2	1.4955	0.0424696
3762	GPLD1	1.13747	0.0426654
3763	LCTL	0.607111	0.0427519
3764	ADAM23	1.77381	0.0430564
3765	SGOL1	0.601739	0.0430974
3766	KLRC2	2.06821	0.0432155
3767	GNB3	1.07594	0.0432279
3768	LOC645249	0.916629	0.0432528
3769	C1orf229	0.765453	0.043309
3770	ZEB1-AS1	0.865983	0.0433122
3771	POLR2J4	0.733793	0.043366
3772	LOC100507567	0.643681	0.0433738
3773	TIE1	0.837778	0.0433938
3774	TJP2	1.36534	0.0434041
3775	CPNE7	2.12931	0.0434143
3776	CORO1A	1.31457	0.0434797
3777	CHCHD3	0.575239	0.0435136
3778	ACTL8	1.05443	0.0435505
3779	TBC1D16	0.844392	0.0436049
3780	NFE2L3	1.07162	0.043685
3781	UNC45B	0.765622	0.0437149
3782	ZPLD1	1.01559	0.0437202
3783	RAPH1	1.11805	0.0437435
3784	IGDCC4	0.698485	0.0437471
3785	DNM3	1.37062	0.0437601
3786	NRG4	0.680444	0.0437714
3787	TLR6	1.09206	0.0441004
3788	DICER1-AS1	1.07535	0.0441701
3789	LOC388387	0.703163	0.0441934
3790	FAM178A	1.38332	0.0443115
3791	SACM1L	0.779847	0.0444102
3792	KCNJ12	1.60866	0.0444189
3793	ALX1	1.55039	0.044476
3794	CHST9	0.919737	0.0445539
3795	TMEM40	0.549087	0.04462
3796	MAD1L1	0.637596	0.0446326
3797	C6orf97	0.744709	0.0446536
3798	MEGF11	1.60508	0.0446945
3799	LOC100507421	2.55285	0.0447875
3800	TRPC3	1.01255	0.0448123
3801	MAGOHB	0.51896	0.0448748
3802	GFRA2	0.928872	0.0450151
3803	KIAA0087	0.766548	0.0450174
3804	PDZD2	0.757688	0.0450421
3805	LURAP1	0.644674	0.0450559
3806	FAM35B2	0.574641	0.0450759
3807	INTS3	0.546823	0.0453606
3808	FAM65B	1.61135	0.0454131
3809	SMA5	0.646312	0.0454367
3810	RFX5	0.671098	0.0454516
3811	PGGT1B	0.506414	0.0455019
3812	PPFIBP2	1.59038	0.045558
3813	SEMA5B	1.99806	0.0455773
3814	ANKRD36B	0.841727	0.0456935
3815	G6PC	0.875429	0.0458663
3816	LAMC1	0.566619	0.0458931
3817	TRMT12	0.612933	0.0458958
3818	NUP98	0.73855	0.0459157
3819	ATXN7L2	0.807441	0.0459722
3820	SRSF1	0.507727	0.045983
3821	DKFZP564C196	0.551826	0.0461016
3822	TKT	0.877874	0.0461155
3823	RPL4	0.524809	0.046294
3824	PON3	1.14384	0.046313
3825	RAB11FIP1	1.09374	0.0463766
3826	ERN2	0.680713	0.0463768
3827	LENG9	0.514573	0.0464655
3828	SMC3	0.751586	0.0465182
3829	MGC16025	1.16751	0.0467536
3830	PRND	0.934882	0.0467818
3831	TMEM241	0.616	0.0468017
3832	CKAP2L	0.619032	0.0469123
3833	KIAA0564	0.88639	0.0471096
3834	KCNJ9	0.80902	0.0472448
3835	LMO1	1.33807	0.0472937
3836	DKFZP586I1420	1.01498	0.0473514
3837	RAB3IL1	1.33122	0.0473727
3838	LMF1	0.89682	0.0474503
3839	DNHD1	0.799521	0.047479
3840	SPDYA	1.09156	0.0475025
3841	TENC1	1.08398	0.0475065
3842	CCDC40	1.0732	0.0475328
3843	ZBTB8B	0.938768	0.0475352
3844	C1QL1	2.02279	0.0475475
3845	RNASE1	0.737373	0.0477303
3846	PIKFYVE	1.07043	0.0477814
3847	C9orf72	0.917178	0.0478584
3848	MIER3	0.743942	0.0480497
3849	FAM86B2	1.04386	0.0482056
3850	CALML6	0.981444	0.0482418
3851	PRDX3	0.515239	0.0483525
3852	VANGL2	1.39802	0.0484425
3853	EWSR1	1.23155	0.0484772
3854	ADCK5	0.633514	0.0484851
3855	MATK	1.46418	0.0487753
3856	ZNF514	0.811068	0.0487964
3857	PTOV1	0.592335	0.0488912
3858	MED30	0.67073	0.0489247
3859	UNC5C	1.5466	0.0490226
3860	NFATC2IP	0.559106	0.0490512
3861	RAD18	0.50981	0.0490667
3862	C16orf92	1.58003	0.0491251
3863	SCAND2	0.538067	0.0491352
3864	ZNF84	1.36331	0.0491591
3865	LOC100133161	0.520761	0.0493037
3866	EXOC3L2	0.921749	0.0493698
3867	COX6C	0.689519	0.0494183
3868	SOX13	1.80519	0.0495012
3869	ZNF446	0.642799	0.0495888
3870	FLJ27354	0.797414	0.0495904
3871	PGD	0.780695	0.049776
3872	GOLGA8IP	0.901229	0.0498693
3873	PAN3	0.714547	0.0499263
* P value <0.05 is considered a significant change.
# Log2FC >0.5 is applied for fold change cutoff.
