## Supplementary Table 6.xlsx for "*PITAR*, a DNA damage-inducible Cancer/Testis long noncoding RNA, inactivates p53 by binding and stabilizing TRIM28 mRNA"

### Sheet: Supplementary Table_6
Supplementary Table 6: Differentially expressed Genes in siPITAR/U87 - siNT/U87
Sr. No	Gene_id	Gene_Name	Description	Gene_biotype	log2FoldChange#	p value*
Upregulated genes
1	ENSG00000263238	CTSO	cathepsin O [Source:HGNC Symbol;Acc:HGNC:2542]	protein_coding	8.75322	2.60234e-08
2	ENSG00000204366	ZBTB12	zinc finger and BTB domain containing 12 [Source:HGNC Symbol;Acc:HGNC:19066]	protein_coding	6.60331	0.000585193
3	ENSG00000273079	GRIN2B	glutamate ionotropic receptor NMDA type subunit 2B [Source:HGNC Symbol;Acc:HGNC:4586]	protein_coding	6.41342	0.00647501
4	ENSG00000286239	AC093884.1	novel protein, WDFY1-AP1S3 readthrough	protein_coding	6.06815	0.00476668
5	ENSG00000280571	AC006059.2	novel protein	protein_coding	6.06764	0.0328038
6	ENSG00000258465	AL139011.2	novel protein	protein_coding	6.05466	0.00396788
7	ENSG00000188223	AD000671.1	novel protein	protein_coding	5.98649	0.00474843
8	ENSG00000255104	AC005324.3	novel transcript	protein_coding	5.89562	0.00626644
9	ENSG00000104967	NOVA2	NOVA alternative splicing regulator 2 [Source:HGNC Symbol;Acc:HGNC:7887]	protein_coding	5.78792	0.00110091
10	ENSG00000168140	VASN	vasorin [Source:HGNC Symbol;Acc:HGNC:18517]	protein_coding	5.72924	0.0201362
11	ENSG00000276612	FP565260.2	novel protein	protein_coding	5.65497	0.0283444
12	ENSG00000268107	AC003005.1	novel transcript	protein_coding	5.61861	0.0138982
13	ENSG00000223573	TINCR	TINCR ubiquitin domain containing [Source:HGNC Symbol;Acc:HGNC:14607]	protein_coding	5.52508	0.0223698
14	ENSG00000189056	RELN	reelin [Source:HGNC Symbol;Acc:HGNC:9957]	protein_coding	5.52024	0.0233185
15	ENSG00000160870	CYP3A7	cytochrome P450 family 3 subfamily A member 7 [Source:HGNC Symbol;Acc:HGNC:2640]	protein_coding	5.46297	0.0206537
16	ENSG00000288147	MG910336.1	uncharacterized LOC389831 [Source:NCBI gene (formerly Entrezgene);Acc:389831]	protein_coding	5.40713	0.0456958
17	ENSG00000267952	AC008878.1	novel transcript	protein_coding	5.33965	0.0289008
18	ENSG00000198156	NPIPB6	nuclear pore complex interacting protein family member B6 [Source:HGNC Symbol;Acc:HGNC:37454]	protein_coding	5.30738	0.0380494
19	ENSG00000284320	SHMT1	serine hydroxymethyltransferase 1 [Source:HGNC Symbol;Acc:HGNC:10850]	protein_coding	5.28937	0.0157387
20	ENSG00000164690	SHH	sonic hedgehog signaling molecule [Source:HGNC Symbol;Acc:HGNC:10848]	protein_coding	5.18067	0.0404983
21	ENSG00000268606	MAGEA2	MAGE family member A2 [Source:HGNC Symbol;Acc:HGNC:6800]	protein_coding	5.13027	0.0379629
22	ENSG00000242852	ZNF709	zinc finger protein 709 [Source:HGNC Symbol;Acc:HGNC:20629]	protein_coding	4.43315	0.0279289
23	ENSG00000080644	CHRNA3	cholinergic receptor nicotinic alpha 3 subunit [Source:HGNC Symbol;Acc:HGNC:1957]	protein_coding	4.2797	0.000351387
24	ENSG00000075886	TUBA3D	tubulin alpha 3d [Source:HGNC Symbol;Acc:HGNC:24071]	protein_coding	4.07453	0.0431716
25	ENSG00000173578	XCR1	X-C motif chemokine receptor 1 [Source:HGNC Symbol;Acc:HGNC:1625]	protein_coding	3.90564	0.0220641
26	ENSG00000264006	AKR1C8P	aldo-keto reductase family 1 member C8, pseudogene [Source:HGNC Symbol;Acc:HGNC:23469]	protein_coding	3.87811	0.035523
27	ENSG00000166349	RAG1	recombination activating 1 [Source:HGNC Symbol;Acc:HGNC:9831]	protein_coding	3.68681	0.0352609
28	ENSG00000180447	GAS1	growth arrest specific 1 [Source:HGNC Symbol;Acc:HGNC:4165]	protein_coding	3.62616	0.0137247
29	ENSG00000137473	TTC29	tetratricopeptide repeat domain 29 [Source:HGNC Symbol;Acc:HGNC:29936]	protein_coding	3.30983	0.0363789
30	ENSG00000136267	DGKB	diacylglycerol kinase beta [Source:HGNC Symbol;Acc:HGNC:2850]	protein_coding	3.30017	0.0333044
31	ENSG00000151322	NPAS3	neuronal PAS domain protein 3 [Source:HGNC Symbol;Acc:HGNC:19311]	protein_coding	3.10015	0.0272921
32	ENSG00000131242	RAB11FIP4	RAB11 family interacting protein 4 [Source:HGNC Symbol;Acc:HGNC:30267]	protein_coding	3.08302	0.0110506
33	ENSG00000213626	LBH	LBH regulator of WNT signaling pathway [Source:HGNC Symbol;Acc:HGNC:29532]	protein_coding	3.05274	0.0127245
34	ENSG00000184613	NELL2	neural EGFL like 2 [Source:HGNC Symbol;Acc:HGNC:7751]	protein_coding	2.98051	0.0299776
35	ENSG00000185630	PBX1	PBX homeobox 1 [Source:HGNC Symbol;Acc:HGNC:8632]	protein_coding	2.93868	9.64689e-09
36	ENSG00000276495	APBA2	amyloid beta precursor protein binding family A member 2 [Source:HGNC Symbol;Acc:HGNC:579]	protein_coding	2.75525	0.036088
37	ENSG00000196358	NTNG2	netrin G2 [Source:HGNC Symbol;Acc:HGNC:14288]	protein_coding	2.7008	0.00703432
38	ENSG00000121577	POPDC2	popeye domain containing 2 [Source:HGNC Symbol;Acc:HGNC:17648]	protein_coding	2.63906	0.0469577
39	ENSG00000137877	SPTBN5	spectrin beta, non-erythrocytic 5 [Source:HGNC Symbol;Acc:HGNC:15680]	protein_coding	2.59332	0.0353366
40	ENSG00000205571	SMN2	survival of motor neuron 2, centromeric [Source:HGNC Symbol;Acc:HGNC:11118]	protein_coding	2.56022	0.0258767
41	ENSG00000224156	TUBB	tubulin beta class I [Source:HGNC Symbol;Acc:HGNC:20778]	protein_coding	2.51587	0.0459378
42	ENSG00000229684	TUBB	tubulin beta class I [Source:HGNC Symbol;Acc:HGNC:20778]	protein_coding	2.51587	0.0459378
43	ENSG00000232421	TUBB	tubulin beta class I [Source:HGNC Symbol;Acc:HGNC:20778]	protein_coding	2.51587	0.0459378
44	ENSG00000232575	TUBB	tubulin beta class I [Source:HGNC Symbol;Acc:HGNC:20778]	protein_coding	2.51587	0.0459378
45	ENSG00000235067	TUBB	tubulin beta class I [Source:HGNC Symbol;Acc:HGNC:20778]	protein_coding	2.51587	0.0459378
46	ENSG00000169116	PARM1	prostate androgen-regulated mucin-like protein 1 [Source:HGNC Symbol;Acc:HGNC:24536]	protein_coding	2.51217	8.39867e-05
47	ENSG00000283321	AC019117.3	novel protein	protein_coding	2.47771	0.046522
48	ENSG00000186567	CEACAM19	CEA cell adhesion molecule 19 [Source:HGNC Symbol;Acc:HGNC:31951]	protein_coding	2.45363	0.0383766
49	ENSG00000260001	TGFBR3L	transforming growth factor beta receptor 3 like [Source:HGNC Symbol;Acc:HGNC:44152]	protein_coding	2.43718	0.00691997
50	ENSG00000163638	ADAMTS9	ADAM metallopeptidase with thrombospondin type 1 motif 9 [Source:HGNC Symbol;Acc:HGNC:13202]	protein_coding	2.29172	0.0411856
51	ENSG00000187950	OVCH1	ovochymase 1 [Source:HGNC Symbol;Acc:HGNC:23080]	protein_coding	2.28141	0.0468917
52	ENSG00000151490	PTPRO	protein tyrosine phosphatase receptor type O [Source:HGNC Symbol;Acc:HGNC:9678]	protein_coding	2.23696	0.0435791
53	ENSG00000259316	AC087632.2	novel protein	protein_coding	2.22074	0.0152241
54	ENSG00000275395	FCGBP	Fc fragment of IgG binding protein [Source:HGNC Symbol;Acc:HGNC:13572]	protein_coding	2.1927	0.0237911
55	ENSG00000081189	MEF2C	myocyte enhancer factor 2C [Source:HGNC Symbol;Acc:HGNC:6996]	protein_coding	2.16635	4.30171e-05
56	ENSG00000019186	CYP24A1	cytochrome P450 family 24 subfamily A member 1 [Source:HGNC Symbol;Acc:HGNC:2602]	protein_coding	2.14299	0.0242818
57	ENSG00000188629	ZNF177	zinc finger protein 177 [Source:HGNC Symbol;Acc:HGNC:12966]	protein_coding	2.08839	0.0334289
58	ENSG00000197763	TXNRD3	thioredoxin reductase 3 [Source:HGNC Symbol;Acc:HGNC:20667]	protein_coding	2.03422	0.00567046
59	ENSG00000188761	BCL2L15	BCL2 like 15 [Source:HGNC Symbol;Acc:HGNC:33624]	protein_coding	2.01232	0.0267792
60	ENSG00000174332	GLIS1	GLIS family zinc finger 1 [Source:HGNC Symbol;Acc:HGNC:29525]	protein_coding	1.9777	0.0120484
61	ENSG00000171951	SCG2	secretogranin II [Source:HGNC Symbol;Acc:HGNC:10575]	protein_coding	1.95851	0.0317991
62	ENSG00000114279	FGF12	fibroblast growth factor 12 [Source:HGNC Symbol;Acc:HGNC:3668]	protein_coding	1.94948	0.00348011
63	ENSG00000132016	C19orf57	chromosome 19 open reading frame 57 [Source:HGNC Symbol;Acc:HGNC:28153]	protein_coding	1.94711	0.0456129
64	ENSG00000288152	C19orf57	chromosome 19 open reading frame 57 [Source:HGNC Symbol;Acc:HGNC:28153]	protein_coding	1.94711	0.0456129
65	ENSG00000156194	PPEF2	protein phosphatase with EF-hand domain 2 [Source:HGNC Symbol;Acc:HGNC:9244]	protein_coding	1.91792	0.0259995
66	ENSG00000135540	NHSL1	NHS like 1 [Source:HGNC Symbol;Acc:HGNC:21021]	protein_coding	1.85356	0.0375201
67	ENSG00000277594	DDX52	DExD-box helicase 52 [Source:HGNC Symbol;Acc:HGNC:20038]	protein_coding	1.84333	0.00957076
68	ENSG00000179242	CDH4	cadherin 4 [Source:HGNC Symbol;Acc:HGNC:1763]	protein_coding	1.80443	0.00299206
69	ENSG00000129646	QRICH2	glutamine rich 2 [Source:HGNC Symbol;Acc:HGNC:25326]	protein_coding	1.7891	0.0347266
70	ENSG00000282367	PTDSS2	phosphatidylserine synthase 2 [Source:HGNC Symbol;Acc:HGNC:15463]	protein_coding	1.76878	0.0179051
71	ENSG00000154917	RAB6B	RAB6B, member RAS oncogene family [Source:HGNC Symbol;Acc:HGNC:14902]	protein_coding	1.72764	0.0368671
72	ENSG00000163216	SPRR2D	small proline rich protein 2D [Source:HGNC Symbol;Acc:HGNC:11264]	protein_coding	1.7158	0.0164464
73	ENSG00000162643	DNAI3	dynein axonemal intermediate chain 3 [Source:HGNC Symbol;Acc:HGNC:30711]	protein_coding	1.68681	0.000839748
74	ENSG00000130649	CYP2E1	cytochrome P450 family 2 subfamily E member 1 [Source:HGNC Symbol;Acc:HGNC:2631]	protein_coding	1.68185	0.0239789
75	ENSG00000262576	PCDHGA4	protocadherin gamma subfamily A, 4 [Source:HGNC Symbol;Acc:HGNC:8702]	protein_coding	1.60258	0.0380094
76	ENSG00000258643	BCL2L2-PABPN1	BCL2L2-PABPN1 readthrough [Source:HGNC Symbol;Acc:HGNC:42959]	protein_coding	1.57176	0.000204901
77	ENSG00000147614	ATP6V0D2	ATPase H+ transporting V0 subunit d2 [Source:HGNC Symbol;Acc:HGNC:18266]	protein_coding	1.52569	2.10006e-06
78	ENSG00000240445	FOXO3B	forkhead box O3B [Source:HGNC Symbol;Acc:HGNC:3822]	protein_coding	1.49645	5.38601e-05
79	ENSG00000182162	P2RY8	P2Y receptor family member 8 [Source:HGNC Symbol;Acc:HGNC:15524]	protein_coding	1.49633	0.00724706
80	ENSG00000054690	PLEKHH1	pleckstrin homology, MyTH4 and FERM domain containing H1 [Source:HGNC Symbol;Acc:HGNC:17733]	protein_coding	1.46765	0.000599463
81	ENSG00000131095	GFAP	glial fibrillary acidic protein [Source:HGNC Symbol;Acc:HGNC:4235]	protein_coding	1.458	0.0183559
82	ENSG00000270672	MTRNR2L6	MT-RNR2 like 6 [Source:HGNC Symbol;Acc:HGNC:37163]	protein_coding	1.43734	2.43703e-05
83	ENSG00000176624	MEX3C	mex-3 RNA binding family member C [Source:HGNC Symbol;Acc:HGNC:28040]	protein_coding	1.43366	1.25523e-05
84	ENSG00000204767	INSYN2B	inhibitory synaptic factor family member 2B [Source:HGNC Symbol;Acc:HGNC:37271]	protein_coding	1.42751	1.63631e-08
85	ENSG00000102996	MMP15	matrix metallopeptidase 15 [Source:HGNC Symbol;Acc:HGNC:7161]	protein_coding	1.42459	0.000110527
86	ENSG00000107796	ACTA2	actin alpha 2, smooth muscle [Source:HGNC Symbol;Acc:HGNC:130]	protein_coding	1.39363	9.64956e-08
87	ENSG00000129990	SYT5	synaptotagmin 5 [Source:HGNC Symbol;Acc:HGNC:11513]	protein_coding	1.39098	0.0314773
88	ENSG00000170500	LONRF2	LON peptidase N-terminal domain and ring finger 2 [Source:HGNC Symbol;Acc:HGNC:24788]	protein_coding	1.37538	0.00535809
89	ENSG00000128573	FOXP2	forkhead box P2 [Source:HGNC Symbol;Acc:HGNC:13875]	protein_coding	1.36844	0.000130532
90	ENSG00000171533	MAP6	microtubule associated protein 6 [Source:HGNC Symbol;Acc:HGNC:6868]	protein_coding	1.35058	0.0315615
91	ENSG00000250264	AL669918.1	novel protein, TAP2-HLA-DOB readthrough	protein_coding	1.34837	0.0292499
92	ENSG00000154736	ADAMTS5	ADAM metallopeptidase with thrombospondin type 1 motif 5 [Source:HGNC Symbol;Acc:HGNC:221]	protein_coding	1.34156	4.09362e-29
93	ENSG00000144191	CNGA3	cyclic nucleotide gated channel subunit alpha 3 [Source:HGNC Symbol;Acc:HGNC:2150]	protein_coding	1.27663	0.000187333
94	ENSG00000184828	ZBTB7C	zinc finger and BTB domain containing 7C [Source:HGNC Symbol;Acc:HGNC:31700]	protein_coding	1.26765	0.0312818
95	ENSG00000063438	AHRR	aryl-hydrocarbon receptor repressor [Source:HGNC Symbol;Acc:HGNC:346]	protein_coding	1.24566	9.776e-05
96	ENSG00000102683	SGCG	sarcoglycan gamma [Source:HGNC Symbol;Acc:HGNC:10809]	protein_coding	1.23844	0.0198437
97	ENSG00000170634	ACYP2	acylphosphatase 2 [Source:HGNC Symbol;Acc:HGNC:180]	protein_coding	1.2251	0.000850238
98	ENSG00000053524	MCF2L2	MCF.2 cell line derived transforming sequence-like 2 [Source:HGNC Symbol;Acc:HGNC:30319]	protein_coding	1.20192	0.0294069
99	ENSG00000138378	STAT4	signal transducer and activator of transcription 4 [Source:HGNC Symbol;Acc:HGNC:11365]	protein_coding	1.20175	0.0448436
100	ENSG00000107829	FBXW4	F-box and WD repeat domain containing 4 [Source:HGNC Symbol;Acc:HGNC:10847]	protein_coding	1.19433	0.000749211
101	ENSG00000075213	SEMA3A	semaphorin 3A [Source:HGNC Symbol;Acc:HGNC:10723]	protein_coding	1.19109	2.02584e-05
102	ENSG00000211448	DIO2	iodothyronine deiodinase 2 [Source:HGNC Symbol;Acc:HGNC:2884]	protein_coding	1.17486	0.000279597
103	ENSG00000185437	SH3BGR	SH3 domain binding glutamate rich protein [Source:HGNC Symbol;Acc:HGNC:10822]	protein_coding	1.17188	2.06146e-05
104	ENSG00000112981	NME5	NME/NM23 family member 5 [Source:HGNC Symbol;Acc:HGNC:7853]	protein_coding	1.17155	0.00459791
105	ENSG00000128965	CHAC1	ChaC glutathione specific gamma-glutamylcyclotransferase 1 [Source:HGNC Symbol;Acc:HGNC:28680]	protein_coding	1.16878	0.000453036
106	ENSG00000155265	GOLGA7B	golgin A7 family member B [Source:HGNC Symbol;Acc:HGNC:31668]	protein_coding	1.15142	0.0034149
107	ENSG00000177144	NUDT4B	nudix hydrolase 4B [Source:HGNC Symbol;Acc:HGNC:18012]	protein_coding	1.14846	0.0247992
108	ENSG00000111424	VDR	vitamin D receptor [Source:HGNC Symbol;Acc:HGNC:12679]	protein_coding	1.14571	0.000505421
109	ENSG00000078687	TNRC6C	trinucleotide repeat containing adaptor 6C [Source:HGNC Symbol;Acc:HGNC:29318]	protein_coding	1.13525	0.00287436
110	ENSG00000014257	ACP3	acid phosphatase 3 [Source:HGNC Symbol;Acc:HGNC:125]	protein_coding	1.13025	0.00107334
111	ENSG00000171159	C9orf16	chromosome 9 open reading frame 16 [Source:HGNC Symbol;Acc:HGNC:17823]	protein_coding	1.12968	1.47669e-05
112	ENSG00000261884	AC040162.1	novel transcript	protein_coding	1.11787	0.0444967
113	ENSG00000143341	HMCN1	hemicentin 1 [Source:HGNC Symbol;Acc:HGNC:19194]	protein_coding	1.11743	1.17618e-05
114	ENSG00000181649	PHLDA2	pleckstrin homology like domain family A member 2 [Source:HGNC Symbol;Acc:HGNC:12385]	protein_coding	1.10973	0.00622284
115	ENSG00000069020	MAST4	microtubule associated serine/threonine kinase family member 4 [Source:HGNC Symbol;Acc:HGNC:19037]	protein_coding	1.10357	3.9084e-07
116	ENSG00000140379	BCL2A1	BCL2 related protein A1 [Source:HGNC Symbol;Acc:HGNC:991]	protein_coding	1.09832	0.0358696
117	ENSG00000187720	THSD4	thrombospondin type 1 domain containing 4 [Source:HGNC Symbol;Acc:HGNC:25835]	protein_coding	1.09086	0.000984763
118	ENSG00000178764	ZHX2	zinc fingers and homeoboxes 2 [Source:HGNC Symbol;Acc:HGNC:18513]	protein_coding	1.0798	0.00691603
119	ENSG00000275035	CCDC92	coiled-coil domain containing 92 [Source:HGNC Symbol;Acc:HGNC:29563]	protein_coding	1.07479	0.000109821
120	ENSG00000043355	ZIC2	Zic family member 2 [Source:HGNC Symbol;Acc:HGNC:12873]	protein_coding	1.07385	0.00499472
121	ENSG00000130766	SESN2	sestrin 2 [Source:HGNC Symbol;Acc:HGNC:20746]	protein_coding	1.0734	2.03219e-09
122	ENSG00000285069	SESN2	sestrin 2 [Source:HGNC Symbol;Acc:HGNC:20746]	protein_coding	1.0734	2.03219e-09
123	ENSG00000080493	SLC4A4	solute carrier family 4 member 4 [Source:HGNC Symbol;Acc:HGNC:11030]	protein_coding	1.07238	0.00230318
124	ENSG00000139915	MDGA2	MAM domain containing glycosylphosphatidylinositol anchor 2 [Source:HGNC Symbol;Acc:HGNC:19835]	protein_coding	1.06043	0.00764197
125	ENSG00000184602	SNN	stannin [Source:HGNC Symbol;Acc:HGNC:11149]	protein_coding	1.04789	0.00912582
126	ENSG00000163046	ANKRD30BL	ankyrin repeat domain 30B like [Source:HGNC Symbol;Acc:HGNC:35167]	protein_coding	1.0465	0.0112766
127	ENSG00000214338	SOGA3	SOGA family member 3 [Source:HGNC Symbol;Acc:HGNC:21494]	protein_coding	1.04018	0.0102005
128	ENSG00000159788	RGS12	regulator of G protein signaling 12 [Source:HGNC Symbol;Acc:HGNC:9994]	protein_coding	1.04	0.000247136
129	ENSG00000234046	TRIM26	tripartite motif containing 26 [Source:HGNC Symbol;Acc:HGNC:12962]	protein_coding	1.03852	0.0277325
130	ENSG00000161671	EMC10	ER membrane protein complex subunit 10 [Source:HGNC Symbol;Acc:HGNC:27609]	protein_coding	1.03278	3.18385e-10
131	ENSG00000011052	NME1-NME2	NME1-NME2 readthrough [Source:HGNC Symbol;Acc:HGNC:33531]	protein_coding	1.02858	0.0019635
132	ENSG00000184254	ALDH1A3	aldehyde dehydrogenase 1 family member A3 [Source:HGNC Symbol;Acc:HGNC:409]	protein_coding	1.01903	3.03945e-21
133	ENSG00000134853	PDGFRA	platelet derived growth factor receptor alpha [Source:HGNC Symbol;Acc:HGNC:8803]	protein_coding	1.00501	0.0094592
134	ENSG00000188916	INSYN2A	inhibitory synaptic factor 2A [Source:HGNC Symbol;Acc:HGNC:33859]	protein_coding	1.00223	0.00404684
135	ENSG00000174004	NRROS	negative regulator of reactive oxygen species [Source:HGNC Symbol;Acc:HGNC:24613]	protein_coding	0.998166	0.0381803
136	ENSG00000064042	LIMCH1	LIM and calponin homology domains 1 [Source:HGNC Symbol;Acc:HGNC:29191]	protein_coding	0.993934	0.0194087
137	ENSG00000033327	GAB2	GRB2 associated binding protein 2 [Source:HGNC Symbol;Acc:HGNC:14458]	protein_coding	0.98379	0.0243054
138	ENSG00000167106	FAM102A	family with sequence similarity 102 member A [Source:HGNC Symbol;Acc:HGNC:31419]	protein_coding	0.983447	1.6185e-13
139	ENSG00000054282	SDCCAG8	SHH signaling and ciliogenesis regulator SDCCAG8 [Source:HGNC Symbol;Acc:HGNC:10671]	protein_coding	0.981344	0.0248902
140	ENSG00000128052	KDR	kinase insert domain receptor [Source:HGNC Symbol;Acc:HGNC:6307]	protein_coding	0.978598	0.00963813
141	ENSG00000125538	IL1B	interleukin 1 beta [Source:HGNC Symbol;Acc:HGNC:5992]	protein_coding	0.97311	7.86743e-27
142	ENSG00000235453	SMIM27	small integral membrane protein 27 [Source:HGNC Symbol;Acc:HGNC:31420]	protein_coding	0.965436	0.0240522
143	ENSG00000133169	BEX1	brain expressed X-linked 1 [Source:HGNC Symbol;Acc:HGNC:1036]	protein_coding	0.964193	2.69122e-06
144	ENSG00000198855	FICD	FIC domain protein adenylyltransferase [Source:HGNC Symbol;Acc:HGNC:18416]	protein_coding	0.962725	1.67066e-05
145	ENSG00000099956	SMARCB1	SWI/SNF related, matrix associated, actin dependent regulator of chromatin, subfamily b, member 1 [Source:HGNC Symbol;Acc:HGNC:11103]	protein_coding	0.960265	0.0417199
146	ENSG00000162065	TBC1D24	TBC1 domain family member 24 [Source:HGNC Symbol;Acc:HGNC:29203]	protein_coding	0.959951	0.00156891
147	ENSG00000172339	ALG14	ALG14 UDP-N-acetylglucosaminyltransferase subunit [Source:HGNC Symbol;Acc:HGNC:28287]	protein_coding	0.959854	0.0038302
148	ENSG00000155974	GRIP1	glutamate receptor interacting protein 1 [Source:HGNC Symbol;Acc:HGNC:18708]	protein_coding	0.954691	0.00590222
149	ENSG00000188064	WNT7B	Wnt family member 7B [Source:HGNC Symbol;Acc:HGNC:12787]	protein_coding	0.954652	8.33868e-14
150	ENSG00000146457	WTAP	WT1 associated protein [Source:HGNC Symbol;Acc:HGNC:16846]	protein_coding	0.953911	1.89571e-13
151	ENSG00000147912	FBXO10	F-box protein 10 [Source:HGNC Symbol;Acc:HGNC:13589]	protein_coding	0.948969	0.0028264
152	ENSG00000140044	JDP2	Jun dimerization protein 2 [Source:HGNC Symbol;Acc:HGNC:17546]	protein_coding	0.94748	0.0436374
153	ENSG00000138678	GPAT3	glycerol-3-phosphate acyltransferase 3 [Source:HGNC Symbol;Acc:HGNC:28157]	protein_coding	0.946012	1.40875e-09
154	ENSG00000277972	CISD3	CDGSH iron sulfur domain 3 [Source:HGNC Symbol;Acc:HGNC:27578]	protein_coding	0.943187	0.028294
155	ENSG00000141449	GREB1L	GREB1 like retinoic acid receptor coactivator [Source:HGNC Symbol;Acc:HGNC:31042]	protein_coding	0.941811	0.01562
156	ENSG00000084731	KIF3C	kinesin family member 3C [Source:HGNC Symbol;Acc:HGNC:6321]	protein_coding	0.94013	1.14987e-11
157	ENSG00000240764	PCDHGC5	protocadherin gamma subfamily C, 5 [Source:HGNC Symbol;Acc:HGNC:8718]	protein_coding	0.937495	0.0458594
158	ENSG00000262599	DENND11	DENN domain containing 11 [Source:HGNC Symbol;Acc:HGNC:29472]	protein_coding	0.932624	1.3982e-07
159	ENSG00000133083	DCLK1	doublecortin like kinase 1 [Source:HGNC Symbol;Acc:HGNC:2700]	protein_coding	0.922777	0.000584756
160	ENSG00000107281	NPDC1	neural proliferation, differentiation and control 1 [Source:HGNC Symbol;Acc:HGNC:7899]	protein_coding	0.919387	0.0195483
161	ENSG00000135549	PKIB	cAMP-dependent protein kinase inhibitor beta [Source:HGNC Symbol;Acc:HGNC:9018]	protein_coding	0.918491	8.07367e-08
162	ENSG00000286070	AP000356.5	novel protein	protein_coding	0.917955	0.0330801
163	ENSG00000181625	SLX1B	SLX1 homolog B, structure-specific endonuclease subunit [Source:HGNC Symbol;Acc:HGNC:28748]	protein_coding	0.913905	0.0361232
164	ENSG00000100014	SPECC1L	sperm antigen with calponin homology and coiled-coil domains 1 like [Source:HGNC Symbol;Acc:HGNC:29022]	protein_coding	0.910317	6.77617e-07
165	ENSG00000134590	RTL8C	retrotransposon Gag like 8C [Source:HGNC Symbol;Acc:HGNC:2569]	protein_coding	0.910045	3.39501e-08
166	ENSG00000091127	PUS7	pseudouridine synthase 7 [Source:HGNC Symbol;Acc:HGNC:26033]	protein_coding	0.910021	3.04004e-05
167	ENSG00000177508	IRX3	iroquois homeobox 3 [Source:HGNC Symbol;Acc:HGNC:14360]	protein_coding	0.897246	0.000134415
168	ENSG00000127415	IDUA	alpha-L-iduronidase [Source:HGNC Symbol;Acc:HGNC:5391]	protein_coding	0.895099	0.0121704
169	ENSG00000274891	TRAPPC12	trafficking protein particle complex 12 [Source:HGNC Symbol;Acc:HGNC:24284]	protein_coding	0.894209	0.0156811
170	ENSG00000142279	WTIP	WT1 interacting protein [Source:HGNC Symbol;Acc:HGNC:20964]	protein_coding	0.892114	0.0312902
171	ENSG00000174943	KCTD13	potassium channel tetramerization domain containing 13 [Source:HGNC Symbol;Acc:HGNC:22234]	protein_coding	0.891563	0.0016599
172	ENSG00000176170	SPHK1	sphingosine kinase 1 [Source:HGNC Symbol;Acc:HGNC:11240]	protein_coding	0.882426	1.01153e-12
173	ENSG00000112902	SEMA5A	semaphorin 5A [Source:HGNC Symbol;Acc:HGNC:10736]	protein_coding	0.880758	0.00225049
174	ENSG00000187824	TMEM220	transmembrane protein 220 [Source:HGNC Symbol;Acc:HGNC:33757]	protein_coding	0.875694	0.0408351
175	ENSG00000135253	KCP	kielin cysteine rich BMP regulator [Source:HGNC Symbol;Acc:HGNC:17585]	protein_coding	0.872798	0.012121
176	ENSG00000163071	SPATA18	spermatogenesis associated 18 [Source:HGNC Symbol;Acc:HGNC:29579]	protein_coding	0.871821	0.000109292
177	ENSG00000075240	GRAMD4	GRAM domain containing 4 [Source:HGNC Symbol;Acc:HGNC:29113]	protein_coding	0.871223	0.0200547
178	ENSG00000187323	DCC	DCC netrin 1 receptor [Source:HGNC Symbol;Acc:HGNC:2701]	protein_coding	0.870971	0.0121666
179	ENSG00000136842	TMOD1	tropomodulin 1 [Source:HGNC Symbol;Acc:HGNC:11871]	protein_coding	0.866068	0.00115767
180	ENSG00000258790	AL121594.1	novel transcript	protein_coding	0.864824	0.00464697
181	ENSG00000099822	HCN2	hyperpolarization activated cyclic nucleotide gated potassium and sodium channel 2 [Source:HGNC Symbol;Acc:HGNC:4846]	protein_coding	0.863701	5.85647e-06
182	ENSG00000090372	STRN4	striatin 4 [Source:HGNC Symbol;Acc:HGNC:15721]	protein_coding	0.86085	5.76141e-05
183	ENSG00000137809	ITGA11	integrin subunit alpha 11 [Source:HGNC Symbol;Acc:HGNC:6136]	protein_coding	0.857477	0.012446
184	ENSG00000187678	SPRY4	sprouty RTK signaling antagonist 4 [Source:HGNC Symbol;Acc:HGNC:15533]	protein_coding	0.85357	9.00143e-06
185	ENSG00000167470	MIDN	midnolin [Source:HGNC Symbol;Acc:HGNC:16298]	protein_coding	0.853212	7.72833e-08
186	ENSG00000165757	JCAD	junctional cadherin 5 associated [Source:HGNC Symbol;Acc:HGNC:29283]	protein_coding	0.847085	0.0167591
187	ENSG00000254996	ANKHD1-EIF4EBP3	ANKHD1-EIF4EBP3 readthrough [Source:HGNC Symbol;Acc:HGNC:33530]	protein_coding	0.846082	9.04922e-05
188	ENSG00000115226	FNDC4	fibronectin type III domain containing 4 [Source:HGNC Symbol;Acc:HGNC:20239]	protein_coding	0.842537	0.015129
189	ENSG00000103647	CORO2B	coronin 2B [Source:HGNC Symbol;Acc:HGNC:2256]	protein_coding	0.841662	3.39545e-08
190	ENSG00000140961	OSGIN1	oxidative stress induced growth inhibitor 1 [Source:HGNC Symbol;Acc:HGNC:30093]	protein_coding	0.838945	0.00233219
191	ENSG00000071051	NCK2	NCK adaptor protein 2 [Source:HGNC Symbol;Acc:HGNC:7665]	protein_coding	0.836363	0.0181376
192	ENSG00000196611	MMP1	matrix metallopeptidase 1 [Source:HGNC Symbol;Acc:HGNC:7155]	protein_coding	0.836141	0.00070428
193	ENSG00000198909	MAP3K3	mitogen-activated protein kinase kinase kinase 3 [Source:HGNC Symbol;Acc:HGNC:6855]	protein_coding	0.836033	0.000159911
194	ENSG00000272196	H2AC19	H2A clustered histone 19 [Source:HGNC Symbol;Acc:HGNC:29668]	protein_coding	0.83134	1.34857e-05
195	ENSG00000184226	PCDH9	protocadherin 9 [Source:HGNC Symbol;Acc:HGNC:8661]	protein_coding	0.826374	4.07817e-05
196	ENSG00000166529	ZSCAN21	zinc finger and SCAN domain containing 21 [Source:HGNC Symbol;Acc:HGNC:13104]	protein_coding	0.824702	0.0184593
197	ENSG00000163531	NFASC	neurofascin [Source:HGNC Symbol;Acc:HGNC:29866]	protein_coding	0.822216	3.53387e-08
198	ENSG00000178852	EFCAB13	EF-hand calcium binding domain 13 [Source:HGNC Symbol;Acc:HGNC:26864]	protein_coding	0.821844	0.00869537
199	ENSG00000213977	TAX1BP3	Tax1 binding protein 3 [Source:HGNC Symbol;Acc:HGNC:30684]	protein_coding	0.820369	5.59084e-08
200	ENSG00000115568	ZNF142	zinc finger protein 142 [Source:HGNC Symbol;Acc:HGNC:12927]	protein_coding	0.818862	0.00495204
201	ENSG00000070371	CLTCL1	clathrin heavy chain like 1 [Source:HGNC Symbol;Acc:HGNC:2093]	protein_coding	0.814352	0.00731731
202	ENSG00000115902	SLC1A4	solute carrier family 1 member 4 [Source:HGNC Symbol;Acc:HGNC:10942]	protein_coding	0.812669	0.00356362
203	ENSG00000133424	LARGE1	LARGE xylosyl- and glucuronyltransferase 1 [Source:HGNC Symbol;Acc:HGNC:6511]	protein_coding	0.812609	0.0295394
204	ENSG00000111252	SH2B3	SH2B adaptor protein 3 [Source:HGNC Symbol;Acc:HGNC:29605]	protein_coding	0.810056	9.27977e-15
205	ENSG00000103316	CRYM	crystallin mu [Source:HGNC Symbol;Acc:HGNC:2418]	protein_coding	0.808107	0.000917231
206	ENSG00000198121	LPAR1	lysophosphatidic acid receptor 1 [Source:HGNC Symbol;Acc:HGNC:3166]	protein_coding	0.807041	0.018356
207	ENSG00000221890	NPTXR	neuronal pentraxin receptor [Source:HGNC Symbol;Acc:HGNC:7954]	protein_coding	0.801221	1.33292e-07
208	ENSG00000280759	AP2A2	adaptor related protein complex 2 subunit alpha 2 [Source:HGNC Symbol;Acc:HGNC:562]	protein_coding	0.80093	6.97412e-05
209	ENSG00000113263	ITK	IL2 inducible T cell kinase [Source:HGNC Symbol;Acc:HGNC:6171]	protein_coding	0.799992	0.00284181
210	ENSG00000105738	SIPA1L3	signal induced proliferation associated 1 like 3 [Source:HGNC Symbol;Acc:HGNC:23801]	protein_coding	0.798729	0.0052822
211	ENSG00000187957	DNER	delta/notch like EGF repeat containing [Source:HGNC Symbol;Acc:HGNC:24456]	protein_coding	0.79833	1.1976e-15
212	ENSG00000213762	ZNF134	zinc finger protein 134 [Source:HGNC Symbol;Acc:HGNC:12918]	protein_coding	0.798177	5.25545e-05
213	ENSG00000275031	METRNL	meteorin like, glial cell differentiation regulator [Source:HGNC Symbol;Acc:HGNC:27584]	protein_coding	0.797729	0.0465385
214	ENSG00000157617	C2CD2	C2 calcium dependent domain containing 2 [Source:HGNC Symbol;Acc:HGNC:1266]	protein_coding	0.797268	3.10266e-07
215	ENSG00000167395	ZNF646	zinc finger protein 646 [Source:HGNC Symbol;Acc:HGNC:29004]	protein_coding	0.795215	0.0035057
216	ENSG00000184678	H2BC21	H2B clustered histone 21 [Source:HGNC Symbol;Acc:HGNC:4760]	protein_coding	0.792672	0.000827754
217	ENSG00000106852	LHX6	LIM homeobox 6 [Source:HGNC Symbol;Acc:HGNC:21735]	protein_coding	0.789595	0.0106755
218	ENSG00000184924	PTRHD1	peptidyl-tRNA hydrolase domain containing 1 [Source:HGNC Symbol;Acc:HGNC:33782]	protein_coding	0.789535	0.00273754
219	ENSG00000237289	CKMT1B	creatine kinase, mitochondrial 1B [Source:HGNC Symbol;Acc:HGNC:1995]	protein_coding	0.789052	0.0320916
220	ENSG00000188191	PRKAR1B	protein kinase cAMP-dependent type I regulatory subunit beta [Source:HGNC Symbol;Acc:HGNC:9390]	protein_coding	0.788435	0.00370462
221	ENSG00000176973	FAM89B	family with sequence similarity 89 member B [Source:HGNC Symbol;Acc:HGNC:16708]	protein_coding	0.784246	0.000289091
222	ENSG00000140873	ADAMTS18	ADAM metallopeptidase with thrombospondin type 1 motif 18 [Source:HGNC Symbol;Acc:HGNC:17110]	protein_coding	0.782785	0.012093
223	ENSG00000225663	MCRIP1	MAPK regulated corepressor interacting protein 1 [Source:HGNC Symbol;Acc:HGNC:28007]	protein_coding	0.782204	0.0402738
224	ENSG00000288213	MCRIP1	MAPK regulated corepressor interacting protein 1 [Source:HGNC Symbol;Acc:HGNC:28007]	protein_coding	0.782204	0.0402738
225	ENSG00000242028	HYPK	huntingtin interacting protein K [Source:HGNC Symbol;Acc:HGNC:18418]	protein_coding	0.781997	0.00128556
226	ENSG00000106688	SLC1A1	solute carrier family 1 member 1 [Source:HGNC Symbol;Acc:HGNC:10939]	protein_coding	0.781318	0.000215438
227	ENSG00000128805	ARHGAP22	Rho GTPase activating protein 22 [Source:HGNC Symbol;Acc:HGNC:30320]	protein_coding	0.780804	2.0068e-08
228	ENSG00000169851	PCDH7	protocadherin 7 [Source:HGNC Symbol;Acc:HGNC:8659]	protein_coding	0.780093	0.00165092
229	ENSG00000143612	C1orf43	chromosome 1 open reading frame 43 [Source:HGNC Symbol;Acc:HGNC:29876]	protein_coding	0.779413	2.30258e-13
230	ENSG00000107731	UNC5B	unc-5 netrin receptor B [Source:HGNC Symbol;Acc:HGNC:12568]	protein_coding	0.776553	8.32671e-05
231	ENSG00000116128	BCL9	BCL9 transcription coactivator [Source:HGNC Symbol;Acc:HGNC:1008]	protein_coding	0.775877	0.000348308
232	ENSG00000104228	TRIM35	tripartite motif containing 35 [Source:HGNC Symbol;Acc:HGNC:16285]	protein_coding	0.774453	9.04731e-05
233	ENSG00000177700	POLR2L	RNA polymerase II, I and III subunit L [Source:HGNC Symbol;Acc:HGNC:9199]	protein_coding	0.773818	2.7209e-05
234	ENSG00000125618	PAX8	paired box 8 [Source:HGNC Symbol;Acc:HGNC:8622]	protein_coding	0.76844	0.00933322
235	ENSG00000144036	EXOC6B	exocyst complex component 6B [Source:HGNC Symbol;Acc:HGNC:17085]	protein_coding	0.767607	1.79106e-05
236	ENSG00000105429	MEGF8	multiple EGF like domains 8 [Source:HGNC Symbol;Acc:HGNC:3233]	protein_coding	0.766985	0.000164837
237	ENSG00000148082	SHC3	SHC adaptor protein 3 [Source:HGNC Symbol;Acc:HGNC:18181]	protein_coding	0.766322	4.65152e-06
238	ENSG00000166750	SLFN5	schlafen family member 5 [Source:HGNC Symbol;Acc:HGNC:28286]	protein_coding	0.766283	0.0129046
239	ENSG00000281385	AP2A2	adaptor related protein complex 2 subunit alpha 2 [Source:HGNC Symbol;Acc:HGNC:562]	protein_coding	0.763121	0.0383228
240	ENSG00000103569	AQP9	aquaporin 9 [Source:HGNC Symbol;Acc:HGNC:643]	protein_coding	0.760451	1.39599e-09
241	ENSG00000116761	CTH	cystathionine gamma-lyase [Source:HGNC Symbol;Acc:HGNC:2501]	protein_coding	0.759699	0.000729776
242	ENSG00000137103	TMEM8B	transmembrane protein 8B [Source:HGNC Symbol;Acc:HGNC:21427]	protein_coding	0.759689	0.00822809
243	ENSG00000182870	GALNT9	polypeptide N-acetylgalactosaminyltransferase 9 [Source:HGNC Symbol;Acc:HGNC:4131]	protein_coding	0.758896	0.00208004
244	ENSG00000288490	GALNT9	polypeptide N-acetylgalactosaminyltransferase 9 [Source:HGNC Symbol;Acc:HGNC:4131]	protein_coding	0.758896	0.00208004
245	ENSG00000082126	MPP4	membrane palmitoylated protein 4 [Source:HGNC Symbol;Acc:HGNC:13680]	protein_coding	0.758398	0.000478302
246	ENSG00000187772	LIN28B	lin-28 homolog B [Source:HGNC Symbol;Acc:HGNC:32207]	protein_coding	0.757152	0.0051738
247	ENSG00000110092	CCND1	cyclin D1 [Source:HGNC Symbol;Acc:HGNC:1582]	protein_coding	0.756728	5.77569e-14
248	ENSG00000154556	SORBS2	sorbin and SH3 domain containing 2 [Source:HGNC Symbol;Acc:HGNC:24098]	protein_coding	0.754158	5.12757e-05
249	ENSG00000182095	TNRC18	trinucleotide repeat containing 18 [Source:HGNC Symbol;Acc:HGNC:11962]	protein_coding	0.754151	1.38788e-07
250	ENSG00000128872	TMOD2	tropomodulin 2 [Source:HGNC Symbol;Acc:HGNC:11872]	protein_coding	0.753828	0.026478
251	ENSG00000196453	ZNF777	zinc finger protein 777 [Source:HGNC Symbol;Acc:HGNC:22213]	protein_coding	0.752633	0.0308208
252	ENSG00000142197	DOP1B	DOP1 leucine zipper like protein B [Source:HGNC Symbol;Acc:HGNC:1291]	protein_coding	0.749604	0.00238599
253	ENSG00000198874	TYW1	tRNA-yW synthesizing protein 1 homolog [Source:HGNC Symbol;Acc:HGNC:25598]	protein_coding	0.749044	0.00050481
254	ENSG00000158480	SPATA2	spermatogenesis associated 2 [Source:HGNC Symbol;Acc:HGNC:14681]	protein_coding	0.749022	6.07206e-05
255	ENSG00000129472	RAB2B	RAB2B, member RAS oncogene family [Source:HGNC Symbol;Acc:HGNC:20246]	protein_coding	0.748637	0.000703734
256	ENSG00000163960	UBXN7	UBX domain protein 7 [Source:HGNC Symbol;Acc:HGNC:29119]	protein_coding	0.746378	7.50509e-06
257	ENSG00000184178	SCFD2	sec1 family domain containing 2 [Source:HGNC Symbol;Acc:HGNC:30676]	protein_coding	0.745494	0.000578138
258	ENSG00000174989	FBXW8	F-box and WD repeat domain containing 8 [Source:HGNC Symbol;Acc:HGNC:13597]	protein_coding	0.744046	0.000601274
259	ENSG00000115758	ODC1	ornithine decarboxylase 1 [Source:HGNC Symbol;Acc:HGNC:8109]	protein_coding	0.743235	1.3242e-13
260	ENSG00000138675	FGF5	fibroblast growth factor 5 [Source:HGNC Symbol;Acc:HGNC:3683]	protein_coding	0.742458	0.00742638
261	ENSG00000197261	C6orf141	chromosome 6 open reading frame 141 [Source:HGNC Symbol;Acc:HGNC:21351]	protein_coding	0.741538	0.00546349
262	ENSG00000066629	EML1	EMAP like 1 [Source:HGNC Symbol;Acc:HGNC:3330]	protein_coding	0.734791	2.50112e-05
263	ENSG00000237441	RGL2	ral guanine nucleotide dissociation stimulator like 2 [Source:HGNC Symbol;Acc:HGNC:9769]	protein_coding	0.733995	0.0435036
264	ENSG00000124098	FAM210B	family with sequence similarity 210 member B [Source:HGNC Symbol;Acc:HGNC:16102]	protein_coding	0.733269	0.000152783
265	ENSG00000170921	TANC2	tetratricopeptide repeat, ankyrin repeat and coiled-coil containing 2 [Source:HGNC Symbol;Acc:HGNC:30212]	protein_coding	0.730991	3.17577e-06
266	ENSG00000133216	EPHB2	EPH receptor B2 [Source:HGNC Symbol;Acc:HGNC:3393]	protein_coding	0.730713	3.26401e-07
267	ENSG00000278741	ABR	ABR activator of RhoGEF and GTPase [Source:HGNC Symbol;Acc:HGNC:81]	protein_coding	0.729294	0.00682002
268	ENSG00000176087	SLC35A4	solute carrier family 35 member A4 [Source:HGNC Symbol;Acc:HGNC:20753]	protein_coding	0.728985	2.37178e-07
269	ENSG00000131037	EPS8L1	EPS8 like 1 [Source:HGNC Symbol;Acc:HGNC:21295]	protein_coding	0.728722	0.034243
270	ENSG00000119321	FKBP15	FKBP prolyl isomerase 15 [Source:HGNC Symbol;Acc:HGNC:23397]	protein_coding	0.728545	1.18749e-07
271	ENSG00000047056	WDR37	WD repeat domain 37 [Source:HGNC Symbol;Acc:HGNC:31406]	protein_coding	0.728276	7.99223e-06
272	ENSG00000166507	NDST2	N-deacetylase and N-sulfotransferase 2 [Source:HGNC Symbol;Acc:HGNC:7681]	protein_coding	0.72656	0.0215186
273	ENSG00000178209	PLEC	plectin [Source:HGNC Symbol;Acc:HGNC:9069]	protein_coding	0.7253	0.0356409
274	ENSG00000178860	MSC	musculin [Source:HGNC Symbol;Acc:HGNC:7321]	protein_coding	0.724908	0.000272922
275	ENSG00000198879	SFMBT2	Scm like with four mbt domains 2 [Source:HGNC Symbol;Acc:HGNC:20256]	protein_coding	0.724731	0.00753666
276	ENSG00000154065	ANKRD29	ankyrin repeat domain 29 [Source:HGNC Symbol;Acc:HGNC:27110]	protein_coding	0.72204	0.00128023
277	ENSG00000160712	IL6R	interleukin 6 receptor [Source:HGNC Symbol;Acc:HGNC:6019]	protein_coding	0.721936	0.000709008
278	ENSG00000240184	PCDHGC3	protocadherin gamma subfamily C, 3 [Source:HGNC Symbol;Acc:HGNC:8716]	protein_coding	0.721569	6.99384e-06
279	ENSG00000171914	TLN2	talin 2 [Source:HGNC Symbol;Acc:HGNC:15447]	protein_coding	0.720678	0.010058
280	ENSG00000178951	ZBTB7A	zinc finger and BTB domain containing 7A [Source:HGNC Symbol;Acc:HGNC:18078]	protein_coding	0.719912	9.79255e-06
281	ENSG00000076067	RBMS2	RNA binding motif single stranded interacting protein 2 [Source:HGNC Symbol;Acc:HGNC:9909]	protein_coding	0.718107	0.0273769
282	ENSG00000183760	ACP7	acid phosphatase 7, tartrate resistant (putative) [Source:HGNC Symbol;Acc:HGNC:33781]	protein_coding	0.71754	8.79478e-06
283	ENSG00000198795	ZNF521	zinc finger protein 521 [Source:HGNC Symbol;Acc:HGNC:24605]	protein_coding	0.717403	0.00365008
284	ENSG00000071967	CYBRD1	cytochrome b reductase 1 [Source:HGNC Symbol;Acc:HGNC:20797]	protein_coding	0.716441	1.37214e-05
285	ENSG00000073756	PTGS2	prostaglandin-endoperoxide synthase 2 [Source:HGNC Symbol;Acc:HGNC:9605]	protein_coding	0.711883	9.16794e-09
286	ENSG00000112033	PPARD	peroxisome proliferator activated receptor delta [Source:HGNC Symbol;Acc:HGNC:9235]	protein_coding	0.711682	0.011064
287	ENSG00000151812	SLC35F4	solute carrier family 35 member F4 [Source:HGNC Symbol;Acc:HGNC:19845]	protein_coding	0.710736	0.0218917
288	ENSG00000196876	SCN8A	sodium voltage-gated channel alpha subunit 8 [Source:HGNC Symbol;Acc:HGNC:10596]	protein_coding	0.710707	0.016828
289	ENSG00000121904	CSMD2	CUB and Sushi multiple domains 2 [Source:HGNC Symbol;Acc:HGNC:19290]	protein_coding	0.71049	8.01291e-08
290	ENSG00000166173	LARP6	La ribonucleoprotein 6, translational regulator [Source:HGNC Symbol;Acc:HGNC:24012]	protein_coding	0.707744	1.02226e-05
291	ENSG00000154217	PITPNC1	phosphatidylinositol transfer protein cytoplasmic 1 [Source:HGNC Symbol;Acc:HGNC:21045]	protein_coding	0.707198	1.41027e-06
292	ENSG00000204442	FAM155A	family with sequence similarity 155 member A [Source:HGNC Symbol;Acc:HGNC:33877]	protein_coding	0.705986	4.95835e-05
293	ENSG00000103260	METRN	meteorin, glial cell differentiation regulator [Source:HGNC Symbol;Acc:HGNC:14151]	protein_coding	0.703612	0.00151458
294	ENSG00000165626	BEND7	BEN domain containing 7 [Source:HGNC Symbol;Acc:HGNC:23514]	protein_coding	0.701978	0.0378351
295	ENSG00000039560	RAI14	retinoic acid induced 14 [Source:HGNC Symbol;Acc:HGNC:14873]	protein_coding	0.701386	5.06941e-10
296	ENSG00000188211	NCR3LG1	natural killer cell cytotoxicity receptor 3 ligand 1 [Source:HGNC Symbol;Acc:HGNC:42400]	protein_coding	0.697878	0.00560071
297	ENSG00000132510	KDM6B	lysine demethylase 6B [Source:HGNC Symbol;Acc:HGNC:29012]	protein_coding	0.697055	0.0219504
298	ENSG00000072840	EVC	EvC ciliary complex subunit 1 [Source:HGNC Symbol;Acc:HGNC:3497]	protein_coding	0.694577	1.60839e-05
299	ENSG00000141084	RANBP10	RAN binding protein 10 [Source:HGNC Symbol;Acc:HGNC:29285]	protein_coding	0.694196	0.00458967
300	ENSG00000175155	YPEL2	yippee like 2 [Source:HGNC Symbol;Acc:HGNC:18326]	protein_coding	0.69406	0.0295291
301	ENSG00000197283	SYNGAP1	synaptic Ras GTPase activating protein 1 [Source:HGNC Symbol;Acc:HGNC:11497]	protein_coding	0.694059	0.0351265
302	ENSG00000101493	ZNF516	zinc finger protein 516 [Source:HGNC Symbol;Acc:HGNC:28990]	protein_coding	0.693664	0.0432503
303	ENSG00000149809	TM7SF2	transmembrane 7 superfamily member 2 [Source:HGNC Symbol;Acc:HGNC:11863]	protein_coding	0.693409	0.0228359
304	ENSG00000132326	PER2	period circadian regulator 2 [Source:HGNC Symbol;Acc:HGNC:8846]	protein_coding	0.692703	0.0169741
305	ENSG00000101255	TRIB3	tribbles pseudokinase 3 [Source:HGNC Symbol;Acc:HGNC:16228]	protein_coding	0.691916	0.000540312
306	ENSG00000111412	SPRING1	SREBF pathway regulator in golgi 1 [Source:HGNC Symbol;Acc:HGNC:26128]	protein_coding	0.690767	3.15966e-06
307	ENSG00000269955	FMC1-LUC7L2	FMC1-LUC7L2 readthrough [Source:HGNC Symbol;Acc:HGNC:44671]	protein_coding	0.689738	0.012869
308	ENSG00000124762	CDKN1A	cyclin dependent kinase inhibitor 1A [Source:HGNC Symbol;Acc:HGNC:1784]	protein_coding	0.689321	9.2227e-10
309	ENSG00000109472	CPE	carboxypeptidase E [Source:HGNC Symbol;Acc:HGNC:2303]	protein_coding	0.687232	0.00319042
310	ENSG00000020129	NCDN	neurochondrin [Source:HGNC Symbol;Acc:HGNC:17597]	protein_coding	0.687173	6.36208e-06
311	ENSG00000186111	PIP5K1C	phosphatidylinositol-4-phosphate 5-kinase type 1 gamma [Source:HGNC Symbol;Acc:HGNC:8996]	protein_coding	0.687028	0.000101682
312	ENSG00000070366	SMG6	SMG6 nonsense mediated mRNA decay factor [Source:HGNC Symbol;Acc:HGNC:17809]	protein_coding	0.686491	0.00348145
313	ENSG00000184524	CEND1	cell cycle exit and neuronal differentiation 1 [Source:HGNC Symbol;Acc:HGNC:24153]	protein_coding	0.686403	0.00760421
314	ENSG00000183570	PCBP3	poly(rC) binding protein 3 [Source:HGNC Symbol;Acc:HGNC:8651]	protein_coding	0.685774	0.0262303
315	ENSG00000137216	TMEM63B	transmembrane protein 63B [Source:HGNC Symbol;Acc:HGNC:17735]	protein_coding	0.683617	0.000619034
316	ENSG00000162545	CAMK2N1	calcium/calmodulin dependent protein kinase II inhibitor 1 [Source:HGNC Symbol;Acc:HGNC:24190]	protein_coding	0.683228	1.98806e-07
317	ENSG00000115641	FHL2	four and a half LIM domains 2 [Source:HGNC Symbol;Acc:HGNC:3703]	protein_coding	0.683226	9.77982e-08
318	ENSG00000214575	CPEB1	cytoplasmic polyadenylation element binding protein 1 [Source:HGNC Symbol;Acc:HGNC:21744]	protein_coding	0.682969	2.77063e-05
319	ENSG00000163349	HIPK1	homeodomain interacting protein kinase 1 [Source:HGNC Symbol;Acc:HGNC:19006]	protein_coding	0.682472	1.41832e-06
320	ENSG00000125356	NDUFA1	NADH:ubiquinone oxidoreductase subunit A1 [Source:HGNC Symbol;Acc:HGNC:7683]	protein_coding	0.680109	0.00500477
321	ENSG00000125630	POLR1B	RNA polymerase I subunit B [Source:HGNC Symbol;Acc:HGNC:20454]	protein_coding	0.679586	2.69806e-08
322	ENSG00000116786	PLEKHM2	pleckstrin homology and RUN domain containing M2 [Source:HGNC Symbol;Acc:HGNC:29131]	protein_coding	0.678199	8.5026e-08
323	ENSG00000162885	B3GALNT2	beta-1,3-N-acetylgalactosaminyltransferase 2 [Source:HGNC Symbol;Acc:HGNC:28596]	protein_coding	0.674621	0.0156685
324	ENSG00000282880	B3GALNT2	beta-1,3-N-acetylgalactosaminyltransferase 2 [Source:HGNC Symbol;Acc:HGNC:28596]	protein_coding	0.674621	0.0156685
325	ENSG00000184497	TMEM255B	transmembrane protein 255B [Source:HGNC Symbol;Acc:HGNC:28297]	protein_coding	0.674193	0.00512195
326	ENSG00000109680	TBC1D19	TBC1 domain family member 19 [Source:HGNC Symbol;Acc:HGNC:25624]	protein_coding	0.672669	0.0116855
327	ENSG00000196976	LAGE3	L antigen family member 3 [Source:HGNC Symbol;Acc:HGNC:26058]	protein_coding	0.670243	0.0148216
328	ENSG00000109436	TBC1D9	TBC1 domain family member 9 [Source:HGNC Symbol;Acc:HGNC:21710]	protein_coding	0.668771	2.07704e-05
329	ENSG00000174306	ZHX3	zinc fingers and homeoboxes 3 [Source:HGNC Symbol;Acc:HGNC:15935]	protein_coding	0.666738	0.000343288
330	ENSG00000149968	MMP3	matrix metallopeptidase 3 [Source:HGNC Symbol;Acc:HGNC:7173]	protein_coding	0.665816	5.65619e-13
331	ENSG00000196588	MRTFA	myocardin related transcription factor A [Source:HGNC Symbol;Acc:HGNC:14334]	protein_coding	0.665677	0.00981196
332	ENSG00000162139	NEU3	neuraminidase 3 [Source:HGNC Symbol;Acc:HGNC:7760]	protein_coding	0.663662	0.0443402
333	ENSG00000164509	IL31RA	interleukin 31 receptor A [Source:HGNC Symbol;Acc:HGNC:18969]	protein_coding	0.663411	0.000510956
334	ENSG00000083812	ZNF324	zinc finger protein 324 [Source:HGNC Symbol;Acc:HGNC:14096]	protein_coding	0.663302	0.014476
335	ENSG00000154589	LY96	lymphocyte antigen 96 [Source:HGNC Symbol;Acc:HGNC:17156]	protein_coding	0.663143	0.0088947
336	ENSG00000072832	CRMP1	collapsin response mediator protein 1 [Source:HGNC Symbol;Acc:HGNC:2365]	protein_coding	0.663102	0.000479304
337	ENSG00000160741	CRTC2	CREB regulated transcription coactivator 2 [Source:HGNC Symbol;Acc:HGNC:27301]	protein_coding	0.662395	0.000910089
338	ENSG00000144583	MARCHF4	membrane associated ring-CH-type finger 4 [Source:HGNC Symbol;Acc:HGNC:29269]	protein_coding	0.659891	0.00934498
339	ENSG00000171621	SPSB1	splA/ryanodine receptor domain and SOCS box containing 1 [Source:HGNC Symbol;Acc:HGNC:30628]	protein_coding	0.659812	0.000410908
340	ENSG00000100888	CHD8	chromodomain helicase DNA binding protein 8 [Source:HGNC Symbol;Acc:HGNC:20153]	protein_coding	0.658349	0.000109553
341	ENSG00000103489	XYLT1	xylosyltransferase 1 [Source:HGNC Symbol;Acc:HGNC:15516]	protein_coding	0.657505	0.000229458
342	ENSG00000134138	MEIS2	Meis homeobox 2 [Source:HGNC Symbol;Acc:HGNC:7001]	protein_coding	0.65638	0.000130411
343	ENSG00000141934	PLPP2	phospholipid phosphatase 2 [Source:HGNC Symbol;Acc:HGNC:9230]	protein_coding	0.655881	0.00497052
344	ENSG00000000457	SCYL3	SCY1 like pseudokinase 3 [Source:HGNC Symbol;Acc:HGNC:19285]	protein_coding	0.653963	0.0468099
345	ENSG00000185420	SMYD3	SET and MYND domain containing 3 [Source:HGNC Symbol;Acc:HGNC:15513]	protein_coding	0.653962	0.00612828
346	ENSG00000119231	SENP5	SUMO specific peptidase 5 [Source:HGNC Symbol;Acc:HGNC:28407]	protein_coding	0.651693	1.06225e-05
347	ENSG00000127666	TICAM1	toll like receptor adaptor molecule 1 [Source:HGNC Symbol;Acc:HGNC:18348]	protein_coding	0.651155	0.00952033
348	ENSG00000172992	DCAKD	dephospho-CoA kinase domain containing [Source:HGNC Symbol;Acc:HGNC:26238]	protein_coding	0.649571	0.0022687
349	ENSG00000124126	PREX1	phosphatidylinositol-3,4,5-trisphosphate dependent Rac exchange factor 1 [Source:HGNC Symbol;Acc:HGNC:32594]	protein_coding	0.648893	1.71436e-08
350	ENSG00000153551	CMTM7	CKLF like MARVEL transmembrane domain containing 7 [Source:HGNC Symbol;Acc:HGNC:19178]	protein_coding	0.648514	0.0478237
351	ENSG00000135040	NAA35	N-alpha-acetyltransferase 35, NatC auxiliary subunit [Source:HGNC Symbol;Acc:HGNC:24340]	protein_coding	0.646732	1.59464e-05
352	ENSG00000163879	DNALI1	dynein axonemal light intermediate chain 1 [Source:HGNC Symbol;Acc:HGNC:14353]	protein_coding	0.644064	0.0324575
353	ENSG00000106070	GRB10	growth factor receptor bound protein 10 [Source:HGNC Symbol;Acc:HGNC:4564]	protein_coding	0.637795	1.32055e-07
354	ENSG00000167487	KLHL26	kelch like family member 26 [Source:HGNC Symbol;Acc:HGNC:25623]	protein_coding	0.636875	0.0382111
355	ENSG00000167815	PRDX2	peroxiredoxin 2 [Source:HGNC Symbol;Acc:HGNC:9353]	protein_coding	0.636171	0.00119351
356	ENSG00000106993	CDC37L1	cell division cycle 37 like 1 [Source:HGNC Symbol;Acc:HGNC:17179]	protein_coding	0.634806	0.00126804
357	ENSG00000109079	TNFAIP1	TNF alpha induced protein 1 [Source:HGNC Symbol;Acc:HGNC:11894]	protein_coding	0.633903	8.66822e-05
358	ENSG00000146072	TNFRSF21	TNF receptor superfamily member 21 [Source:HGNC Symbol;Acc:HGNC:13469]	protein_coding	0.633645	0.0020839
359	ENSG00000121671	CRY2	cryptochrome circadian regulator 2 [Source:HGNC Symbol;Acc:HGNC:2385]	protein_coding	0.633463	0.041595
360	ENSG00000106012	IQCE	IQ motif containing E [Source:HGNC Symbol;Acc:HGNC:29171]	protein_coding	0.631459	0.0234677
361	ENSG00000151136	BTBD11	BTB domain containing 11 [Source:HGNC Symbol;Acc:HGNC:23844]	protein_coding	0.631413	0.0384408
362	ENSG00000008513	ST3GAL1	ST3 beta-galactoside alpha-2,3-sialyltransferase 1 [Source:HGNC Symbol;Acc:HGNC:10862]	protein_coding	0.628604	2.43054e-05
363	ENSG00000184588	PDE4B	phosphodiesterase 4B [Source:HGNC Symbol;Acc:HGNC:8781]	protein_coding	0.628302	0.00154731
364	ENSG00000196152	ZNF79	zinc finger protein 79 [Source:HGNC Symbol;Acc:HGNC:13153]	protein_coding	0.627243	0.042103
365	ENSG00000103257	SLC7A5	solute carrier family 7 member 5 [Source:HGNC Symbol;Acc:HGNC:11063]	protein_coding	0.625105	9.88469e-05
366	ENSG00000121440	PDZRN3	PDZ domain containing ring finger 3 [Source:HGNC Symbol;Acc:HGNC:17704]	protein_coding	0.624916	0.000424538
367	ENSG00000102359	SRPX2	sushi repeat containing protein X-linked 2 [Source:HGNC Symbol;Acc:HGNC:30668]	protein_coding	0.620507	0.000371704
368	ENSG00000060237	WNK1	WNK lysine deficient protein kinase 1 [Source:HGNC Symbol;Acc:HGNC:14540]	protein_coding	0.620466	0.0472169
369	ENSG00000206208	TAPBP	TAP binding protein [Source:HGNC Symbol;Acc:HGNC:11566]	protein_coding	0.620326	0.000954946
370	ENSG00000140945	CDH13	cadherin 13 [Source:HGNC Symbol;Acc:HGNC:1753]	protein_coding	0.620116	6.4528e-05
371	ENSG00000115998	C2orf42	chromosome 2 open reading frame 42 [Source:HGNC Symbol;Acc:HGNC:26056]	protein_coding	0.619938	0.0227398
372	ENSG00000106772	PRUNE2	prune homolog 2 with BCH domain [Source:HGNC Symbol;Acc:HGNC:25209]	protein_coding	0.618212	0.00508009
373	ENSG00000189410	SH2D5	SH2 domain containing 5 [Source:HGNC Symbol;Acc:HGNC:28819]	protein_coding	0.618018	0.0356332
374	ENSG00000115266	APC2	APC regulator of WNT signaling pathway 2 [Source:HGNC Symbol;Acc:HGNC:24036]	protein_coding	0.616486	0.0381502
375	ENSG00000186088	GSAP	gamma-secretase activating protein [Source:HGNC Symbol;Acc:HGNC:28042]	protein_coding	0.613747	0.00179099
376	ENSG00000070413	DGCR2	DiGeorge syndrome critical region gene 2 [Source:HGNC Symbol;Acc:HGNC:2845]	protein_coding	0.613669	0.00241848
377	ENSG00000135842	NIBAN1	niban apoptosis regulator 1 [Source:HGNC Symbol;Acc:HGNC:16784]	protein_coding	0.61299	4.37394e-06
378	ENSG00000115808	STRN	striatin [Source:HGNC Symbol;Acc:HGNC:11424]	protein_coding	0.60854	0.00327955
379	ENSG00000118503	TNFAIP3	TNF alpha induced protein 3 [Source:HGNC Symbol;Acc:HGNC:11896]	protein_coding	0.608171	0.000642839
380	ENSG00000100350	FOXRED2	FAD dependent oxidoreductase domain containing 2 [Source:HGNC Symbol;Acc:HGNC:26264]	protein_coding	0.607531	0.0404069
381	ENSG00000116679	IVNS1ABP	influenza virus NS1A binding protein [Source:HGNC Symbol;Acc:HGNC:16951]	protein_coding	0.607423	5.04581e-09
382	ENSG00000151012	SLC7A11	solute carrier family 7 member 11 [Source:HGNC Symbol;Acc:HGNC:11059]	protein_coding	0.606134	0.00158695
383	ENSG00000175040	CHST2	carbohydrate sulfotransferase 2 [Source:HGNC Symbol;Acc:HGNC:1970]	protein_coding	0.605978	0.00602724
384	ENSG00000119681	LTBP2	latent transforming growth factor beta binding protein 2 [Source:HGNC Symbol;Acc:HGNC:6715]	protein_coding	0.605682	5.87805e-05
385	ENSG00000253276	CCDC71L	coiled-coil domain containing 71 like [Source:HGNC Symbol;Acc:HGNC:26685]	protein_coding	0.604278	0.000219835
386	ENSG00000164466	SFXN1	sideroflexin 1 [Source:HGNC Symbol;Acc:HGNC:16085]	protein_coding	0.603889	5.14099e-07
387	ENSG00000047644	WWC3	WWC family member 3 [Source:HGNC Symbol;Acc:HGNC:29237]	protein_coding	0.603838	0.0193919
388	ENSG00000141441	GAREM1	GRB2 associated regulator of MAPK1 subtype 1 [Source:HGNC Symbol;Acc:HGNC:26136]	protein_coding	0.602955	0.0205731
389	ENSG00000138642	HERC6	HECT and RLD domain containing E3 ubiquitin protein ligase family member 6 [Source:HGNC Symbol;Acc:HGNC:26072]	protein_coding	0.601754	0.0228462
390	ENSG00000170776	AKAP13	A-kinase anchoring protein 13 [Source:HGNC Symbol;Acc:HGNC:371]	protein_coding	0.601508	0.000854725
391	ENSG00000078699	CBFA2T2	CBFA2/RUNX1 partner transcriptional co-repressor 2 [Source:HGNC Symbol;Acc:HGNC:1536]	protein_coding	0.599754	0.00497939
392	ENSG00000177542	SLC25A22	solute carrier family 25 member 22 [Source:HGNC Symbol;Acc:HGNC:19954]	protein_coding	0.599721	0.00151522
393	ENSG00000123595	RAB9A	RAB9A, member RAS oncogene family [Source:HGNC Symbol;Acc:HGNC:9792]	protein_coding	0.598676	0.00318503
394	ENSG00000162745	OLFML2B	olfactomedin like 2B [Source:HGNC Symbol;Acc:HGNC:24558]	protein_coding	0.598566	0.00471122
395	ENSG00000082805	ERC1	ELKS/RAB6-interacting/CAST family member 1 [Source:HGNC Symbol;Acc:HGNC:17072]	protein_coding	0.597728	0.00260519
396	ENSG00000110697	PITPNM1	phosphatidylinositol transfer protein membrane associated 1 [Source:HGNC Symbol;Acc:HGNC:9003]	protein_coding	0.596278	0.000173787
397	ENSG00000185829	ARL17A	ADP ribosylation factor like GTPase 17A [Source:HGNC Symbol;Acc:HGNC:24096]	protein_coding	0.596219	0.0377947
398	ENSG00000148841	ITPRIP	inositol 1,4,5-trisphosphate receptor interacting protein [Source:HGNC Symbol;Acc:HGNC:29370]	protein_coding	0.595333	0.000100801
399	ENSG00000140406	TLNRD1	talin rod domain containing 1 [Source:HGNC Symbol;Acc:HGNC:13519]	protein_coding	0.59458	0.00447823
400	ENSG00000177697	CD151	CD151 molecule (Raph blood group) [Source:HGNC Symbol;Acc:HGNC:1630]	protein_coding	0.593977	4.32968e-07
401	ENSG00000119771	KLHL29	kelch like family member 29 [Source:HGNC Symbol;Acc:HGNC:29404]	protein_coding	0.592816	0.00147517
402	ENSG00000198466	ZNF587	zinc finger protein 587 [Source:HGNC Symbol;Acc:HGNC:30955]	protein_coding	0.59265	0.0108554
403	ENSG00000108395	TRIM37	tripartite motif containing 37 [Source:HGNC Symbol;Acc:HGNC:7523]	protein_coding	0.592646	6.40746e-05
404	ENSG00000172379	ARNT2	aryl hydrocarbon receptor nuclear translocator 2 [Source:HGNC Symbol;Acc:HGNC:16876]	protein_coding	0.591892	0.0199034
405	ENSG00000088038	CNOT3	CCR4-NOT transcription complex subunit 3 [Source:HGNC Symbol;Acc:HGNC:7879]	protein_coding	0.59124	0.00180654
406	ENSG00000072518	MARK2	microtubule affinity regulating kinase 2 [Source:HGNC Symbol;Acc:HGNC:3332]	protein_coding	0.591238	0.00732341
407	ENSG00000143344	RGL1	ral guanine nucleotide dissociation stimulator like 1 [Source:HGNC Symbol;Acc:HGNC:30281]	protein_coding	0.588501	0.00662351
408	ENSG00000162825	NBPF20	NBPF member 20 [Source:HGNC Symbol;Acc:HGNC:32000]	protein_coding	0.586901	0.000363877
409	ENSG00000145555	MYO10	myosin X [Source:HGNC Symbol;Acc:HGNC:7593]	protein_coding	0.586319	0.000308287
410	ENSG00000068097	HEATR6	HEAT repeat containing 6 [Source:HGNC Symbol;Acc:HGNC:24076]	protein_coding	0.585916	0.00225163
411	ENSG00000204272	NBDY	negative regulator of P-body association [Source:HGNC Symbol;Acc:HGNC:50713]	protein_coding	0.585716	0.00337627
412	ENSG00000135506	OS9	OS9 endoplasmic reticulum lectin [Source:HGNC Symbol;Acc:HGNC:16994]	protein_coding	0.585709	8.85398e-06
413	ENSG00000105875	WDR91	WD repeat domain 91 [Source:HGNC Symbol;Acc:HGNC:24997]	protein_coding	0.584978	0.0293807
414	ENSG00000121653	MAPK8IP1	mitogen-activated protein kinase 8 interacting protein 1 [Source:HGNC Symbol;Acc:HGNC:6882]	protein_coding	0.583936	0.00914259
415	ENSG00000259956	RBM15B	RNA binding motif protein 15B [Source:HGNC Symbol;Acc:HGNC:24303]	protein_coding	0.5834	0.000221834
416	ENSG00000127334	DYRK2	dual specificity tyrosine phosphorylation regulated kinase 2 [Source:HGNC Symbol;Acc:HGNC:3093]	protein_coding	0.582785	0.00324381
417	ENSG00000161533	ACOX1	acyl-CoA oxidase 1 [Source:HGNC Symbol;Acc:HGNC:119]	protein_coding	0.582687	0.000693584
418	ENSG00000140545	MFGE8	milk fat globule EGF and factor V/VIII domain containing [Source:HGNC Symbol;Acc:HGNC:7036]	protein_coding	0.581851	0.00452993
419	ENSG00000181090	EHMT1	euchromatic histone lysine methyltransferase 1 [Source:HGNC Symbol;Acc:HGNC:24650]	protein_coding	0.581651	0.00986889
420	ENSG00000155099	PIP4P2	phosphatidylinositol-4,5-bisphosphate 4-phosphatase 2 [Source:HGNC Symbol;Acc:HGNC:25452]	protein_coding	0.581632	0.000993011
Downregulated genes
421	ENSG00000139734	DIAPH3	diaphanous related formin 3 [Source:HGNC Symbol;Acc:HGNC:15480]	protein_coding	-0.580523	0.00969574
422	ENSG00000112308	C6orf62	chromosome 6 open reading frame 62 [Source:HGNC Symbol;Acc:HGNC:20998]	protein_coding	-0.581142	0.000105051
423	ENSG00000133138	TBC1D8B	TBC1 domain family member 8B [Source:HGNC Symbol;Acc:HGNC:24715]	protein_coding	-0.582088	0.00348127
424	ENSG00000130309	COLGALT1	collagen beta(1-O)galactosyltransferase 1 [Source:HGNC Symbol;Acc:HGNC:26182]	protein_coding	-0.582107	1.52109e-06
425	ENSG00000115008	IL1A	interleukin 1 alpha [Source:HGNC Symbol;Acc:HGNC:5991]	protein_coding	-0.582309	0.0226667
426	ENSG00000120756	PLS1	plastin 1 [Source:HGNC Symbol;Acc:HGNC:9090]	protein_coding	-0.582734	0.00819372
427	ENSG00000183891	TTC32	tetratricopeptide repeat domain 32 [Source:HGNC Symbol;Acc:HGNC:32954]	protein_coding	-0.582792	0.0245041
428	ENSG00000138658	ZGRF1	zinc finger GRF-type containing 1 [Source:HGNC Symbol;Acc:HGNC:25654]	protein_coding	-0.583628	0.0216731
429	ENSG00000117650	NEK2	NIMA related kinase 2 [Source:HGNC Symbol;Acc:HGNC:7745]	protein_coding	-0.584238	0.0029767
430	ENSG00000185246	PRPF39	pre-mRNA processing factor 39 [Source:HGNC Symbol;Acc:HGNC:20314]	protein_coding	-0.584417	0.0010573
431	ENSG00000113583	C5orf15	chromosome 5 open reading frame 15 [Source:HGNC Symbol;Acc:HGNC:20656]	protein_coding	-0.584837	1.50062e-06
432	ENSG00000187741	FANCA	FA complementation group A [Source:HGNC Symbol;Acc:HGNC:3582]	protein_coding	-0.586527	0.0199351
433	ENSG00000203760	CENPW	centromere protein W [Source:HGNC Symbol;Acc:HGNC:21488]	protein_coding	-0.58675	0.0126494
434	ENSG00000198740	ZNF652	zinc finger protein 652 [Source:HGNC Symbol;Acc:HGNC:29147]	protein_coding	-0.586925	0.0190668
435	ENSG00000135269	TES	testin LIM domain protein [Source:HGNC Symbol;Acc:HGNC:14620]	protein_coding	-0.587085	0.03655
436	ENSG00000112378	PERP	p53 apoptosis effector related to PMP22 [Source:HGNC Symbol;Acc:HGNC:17637]	protein_coding	-0.587621	0.000279085
437	ENSG00000005448	WDR54	WD repeat domain 54 [Source:HGNC Symbol;Acc:HGNC:25770]	protein_coding	-0.587656	0.000172004
438	ENSG00000242498	ARPIN	actin related protein 2/3 complex inhibitor [Source:HGNC Symbol;Acc:HGNC:28782]	protein_coding	-0.588114	0.0127414
439	ENSG00000171241	SHCBP1	SHC binding and spindle associated 1 [Source:HGNC Symbol;Acc:HGNC:29547]	protein_coding	-0.589029	0.000154515
440	ENSG00000029363	BCLAF1	BCL2 associated transcription factor 1 [Source:HGNC Symbol;Acc:HGNC:16863]	protein_coding	-0.589334	1.6568e-07
441	ENSG00000141664	ZCCHC2	zinc finger CCHC-type containing 2 [Source:HGNC Symbol;Acc:HGNC:22916]	protein_coding	-0.591363	0.00671385
442	ENSG00000085224	ATRX	ATRX chromatin remodeler [Source:HGNC Symbol;Acc:HGNC:886]	protein_coding	-0.591671	2.65047e-06
443	ENSG00000147155	EBP	EBP cholestenol delta-isomerase [Source:HGNC Symbol;Acc:HGNC:3133]	protein_coding	-0.592236	0.00185861
444	ENSG00000143971	ETAA1	ETAA1 activator of ATR kinase [Source:HGNC Symbol;Acc:HGNC:24648]	protein_coding	-0.592831	0.000245678
445	ENSG00000112972	HMGCS1	3-hydroxy-3-methylglutaryl-CoA synthase 1 [Source:HGNC Symbol;Acc:HGNC:5007]	protein_coding	-0.593781	4.40953e-07
446	ENSG00000196968	FUT11	fucosyltransferase 11 [Source:HGNC Symbol;Acc:HGNC:19233]	protein_coding	-0.594524	0.00332688
447	ENSG00000167601	AXL	AXL receptor tyrosine kinase [Source:HGNC Symbol;Acc:HGNC:905]	protein_coding	-0.594669	5.76566e-09
448	ENSG00000164211	STARD4	StAR related lipid transfer domain containing 4 [Source:HGNC Symbol;Acc:HGNC:18058]	protein_coding	-0.595924	1.99156e-06
449	ENSG00000062716	VMP1	vacuole membrane protein 1 [Source:HGNC Symbol;Acc:HGNC:29559]	protein_coding	-0.596362	4.75151e-09
450	ENSG00000120696	KBTBD7	kelch repeat and BTB domain containing 7 [Source:HGNC Symbol;Acc:HGNC:25266]	protein_coding	-0.596671	0.0271348
451	ENSG00000147874	HAUS6	HAUS augmin like complex subunit 6 [Source:HGNC Symbol;Acc:HGNC:25948]	protein_coding	-0.597757	4.99851e-06
452	ENSG00000136205	TNS3	tensin 3 [Source:HGNC Symbol;Acc:HGNC:21616]	protein_coding	-0.599088	0.000589426
453	ENSG00000261992	GATAD2B	GATA zinc finger domain containing 2B [Source:HGNC Symbol;Acc:HGNC:30778]	protein_coding	-0.599674	0.0158345
454	ENSG00000105810	CDK6	cyclin dependent kinase 6 [Source:HGNC Symbol;Acc:HGNC:1777]	protein_coding	-0.599904	0.00281121
455	ENSG00000034693	PEX3	peroxisomal biogenesis factor 3 [Source:HGNC Symbol;Acc:HGNC:8858]	protein_coding	-0.600278	0.00192789
456	ENSG00000283782	AC116366.2	novel protein	protein_coding	-0.60033	0.000666952
457	ENSG00000157456	CCNB2	cyclin B2 [Source:HGNC Symbol;Acc:HGNC:1580]	protein_coding	-0.600951	0.000510267
458	ENSG00000112144	CILK1	ciliogenesis associated kinase 1 [Source:HGNC Symbol;Acc:HGNC:21219]	protein_coding	-0.601672	0.0452557
459	ENSG00000010704	HFE	homeostatic iron regulator [Source:HGNC Symbol;Acc:HGNC:4886]	protein_coding	-0.6029	0.0251457
460	ENSG00000186193	SAPCD2	suppressor APC domain containing 2 [Source:HGNC Symbol;Acc:HGNC:28055]	protein_coding	-0.60313	0.00933392
461	ENSG00000038219	BOD1L1	biorientation of chromosomes in cell division 1 like 1 [Source:HGNC Symbol;Acc:HGNC:31792]	protein_coding	-0.603501	1.96955e-06
462	ENSG00000103522	IL21R	interleukin 21 receptor [Source:HGNC Symbol;Acc:HGNC:6006]	protein_coding	-0.603539	0.0254995
463	ENSG00000143363	PRUNE1	prune exopolyphosphatase 1 [Source:HGNC Symbol;Acc:HGNC:13420]	protein_coding	-0.603972	0.0243778
464	ENSG00000143815	LBR	lamin B receptor [Source:HGNC Symbol;Acc:HGNC:6518]	protein_coding	-0.605502	1.13723e-05
465	ENSG00000146757	ZNF92	zinc finger protein 92 [Source:HGNC Symbol;Acc:HGNC:13168]	protein_coding	-0.605598	0.0298916
466	ENSG00000114023	FAM162A	family with sequence similarity 162 member A [Source:HGNC Symbol;Acc:HGNC:17865]	protein_coding	-0.605792	3.39445e-05
467	ENSG00000085999	RAD54L	RAD54 like [Source:HGNC Symbol;Acc:HGNC:9826]	protein_coding	-0.60793	0.0181562
468	ENSG00000108691	CCL2	C-C motif chemokine ligand 2 [Source:HGNC Symbol;Acc:HGNC:10618]	protein_coding	-0.60795	0.0345863
469	ENSG00000172869	DMXL1	Dmx like 1 [Source:HGNC Symbol;Acc:HGNC:2937]	protein_coding	-0.608317	0.00438327
470	ENSG00000152818	UTRN	utrophin [Source:HGNC Symbol;Acc:HGNC:12635]	protein_coding	-0.608676	0.0109021
471	ENSG00000137842	TMEM62	transmembrane protein 62 [Source:HGNC Symbol;Acc:HGNC:26269]	protein_coding	-0.610041	0.00209224
472	ENSG00000086730	LAT2	linker for activation of T cells family member 2 [Source:HGNC Symbol;Acc:HGNC:12749]	protein_coding	-0.610068	0.0161375
473	ENSG00000101210	EEF1A2	eukaryotic translation elongation factor 1 alpha 2 [Source:HGNC Symbol;Acc:HGNC:3192]	protein_coding	-0.610555	7.28245e-05
474	ENSG00000099219	ERMP1	endoplasmic reticulum metallopeptidase 1 [Source:HGNC Symbol;Acc:HGNC:23703]	protein_coding	-0.610622	0.00512012
475	ENSG00000104415	CCN4	cellular communication network factor 4 [Source:HGNC Symbol;Acc:HGNC:12769]	protein_coding	-0.610922	0.0304133
476	ENSG00000130224	LRCH2	leucine rich repeats and calponin homology domain containing 2 [Source:HGNC Symbol;Acc:HGNC:29292]	protein_coding	-0.611854	0.0256663
477	ENSG00000114127	XRN1	5'-3' exoribonuclease 1 [Source:HGNC Symbol;Acc:HGNC:30654]	protein_coding	-0.61249	0.00129884
478	ENSG00000165672	PRDX3	peroxiredoxin 3 [Source:HGNC Symbol;Acc:HGNC:9354]	protein_coding	-0.613835	3.70744e-08
479	ENSG00000011258	MBTD1	mbt domain containing 1 [Source:HGNC Symbol;Acc:HGNC:19866]	protein_coding	-0.614277	0.00748597
480	ENSG00000155111	CDK19	cyclin dependent kinase 19 [Source:HGNC Symbol;Acc:HGNC:19338]	protein_coding	-0.615186	0.00402692
481	ENSG00000162869	PPP1R21	protein phosphatase 1 regulatory subunit 21 [Source:HGNC Symbol;Acc:HGNC:30595]	protein_coding	-0.615326	0.00620767
482	ENSG00000142731	PLK4	polo like kinase 4 [Source:HGNC Symbol;Acc:HGNC:11397]	protein_coding	-0.615492	0.000671232
483	ENSG00000206053	JPT2	Jupiter microtubule associated homolog 2 [Source:HGNC Symbol;Acc:HGNC:14137]	protein_coding	-0.616658	0.000262184
484	ENSG00000216490	IFI30	IFI30 lysosomal thiol reductase [Source:HGNC Symbol;Acc:HGNC:5398]	protein_coding	-0.616663	2.15655e-05
485	ENSG00000157181	ODR4	odr-4 GPCR localization factor homolog [Source:HGNC Symbol;Acc:HGNC:24299]	protein_coding	-0.61729	0.00921918
486	ENSG00000135587	SMPD2	sphingomyelin phosphodiesterase 2 [Source:HGNC Symbol;Acc:HGNC:11121]	protein_coding	-0.618018	0.0488498
487	ENSG00000156876	SASS6	SAS-6 centriolar assembly protein [Source:HGNC Symbol;Acc:HGNC:25403]	protein_coding	-0.618976	0.000768996
488	ENSG00000123104	ITPR2	inositol 1,4,5-trisphosphate receptor type 2 [Source:HGNC Symbol;Acc:HGNC:6181]	protein_coding	-0.620494	0.000267572
489	ENSG00000168078	PBK	PDZ binding kinase [Source:HGNC Symbol;Acc:HGNC:18282]	protein_coding	-0.620834	5.31067e-06
490	ENSG00000198743	SLC5A3	solute carrier family 5 member 3 [Source:HGNC Symbol;Acc:HGNC:11038]	protein_coding	-0.623251	2.8574e-07
491	ENSG00000106366	SERPINE1	serpin family E member 1 [Source:HGNC Symbol;Acc:HGNC:8583]	protein_coding	-0.624275	3.02455e-13
492	ENSG00000130703	OSBPL2	oxysterol binding protein like 2 [Source:HGNC Symbol;Acc:HGNC:15761]	protein_coding	-0.626048	0.000210525
493	ENSG00000116017	ARID3A	AT-rich interaction domain 3A [Source:HGNC Symbol;Acc:HGNC:3031]	protein_coding	-0.626608	0.0208074
494	ENSG00000155903	RASA2	RAS p21 protein activator 2 [Source:HGNC Symbol;Acc:HGNC:9872]	protein_coding	-0.626863	0.00412669
495	ENSG00000137871	ZNF280D	zinc finger protein 280D [Source:HGNC Symbol;Acc:HGNC:25953]	protein_coding	-0.628022	0.00375676
496	ENSG00000111554	MDM1	Mdm1 nuclear protein [Source:HGNC Symbol;Acc:HGNC:29917]	protein_coding	-0.628294	0.0210781
497	ENSG00000125676	THOC2	THO complex 2 [Source:HGNC Symbol;Acc:HGNC:19073]	protein_coding	-0.632002	4.6237e-07
498	ENSG00000184840	TMED9	transmembrane p24 trafficking protein 9 [Source:HGNC Symbol;Acc:HGNC:24878]	protein_coding	-0.633402	1.98286e-07
499	ENSG00000175105	ZNF654	zinc finger protein 654 [Source:HGNC Symbol;Acc:HGNC:25612]	protein_coding	-0.634485	0.0139432
500	ENSG00000263513	FAM72C	family with sequence similarity 72 member C [Source:HGNC Symbol;Acc:HGNC:30602]	protein_coding	-0.634891	0.0375387
501	ENSG00000152256	PDK1	pyruvate dehydrogenase kinase 1 [Source:HGNC Symbol;Acc:HGNC:8809]	protein_coding	-0.634965	4.21741e-07
502	ENSG00000147536	GINS4	GINS complex subunit 4 [Source:HGNC Symbol;Acc:HGNC:28226]	protein_coding	-0.635077	0.00634467
503	ENSG00000137770	CTDSPL2	CTD small phosphatase like 2 [Source:HGNC Symbol;Acc:HGNC:26936]	protein_coding	-0.635153	0.000528839
504	ENSG00000110871	COQ5	coenzyme Q5, methyltransferase [Source:HGNC Symbol;Acc:HGNC:28722]	protein_coding	-0.636047	0.00113193
505	ENSG00000099875	MKNK2	MAPK interacting serine/threonine kinase 2 [Source:HGNC Symbol;Acc:HGNC:7111]	protein_coding	-0.637182	0.000288127
506	ENSG00000137133	HINT2	histidine triad nucleotide binding protein 2 [Source:HGNC Symbol;Acc:HGNC:18344]	protein_coding	-0.637234	0.00541434
507	ENSG00000184371	CSF1	colony stimulating factor 1 [Source:HGNC Symbol;Acc:HGNC:2432]	protein_coding	-0.637246	3.30672e-07
508	ENSG00000168300	PCMTD1	protein-L-isoaspartate (D-aspartate) O-methyltransferase domain containing 1 [Source:HGNC Symbol;Acc:HGNC:30483]	protein_coding	-0.637938	0.000644248
509	ENSG00000144749	LRIG1	leucine rich repeats and immunoglobulin like domains 1 [Source:HGNC Symbol;Acc:HGNC:17360]	protein_coding	-0.639471	4.16614e-05
510	ENSG00000109586	GALNT7	polypeptide N-acetylgalactosaminyltransferase 7 [Source:HGNC Symbol;Acc:HGNC:4129]	protein_coding	-0.640039	7.39435e-07
511	ENSG00000136824	SMC2	structural maintenance of chromosomes 2 [Source:HGNC Symbol;Acc:HGNC:14011]	protein_coding	-0.642008	3.81658e-08
512	ENSG00000204186	ZDBF2	zinc finger DBF-type containing 2 [Source:HGNC Symbol;Acc:HGNC:29313]	protein_coding	-0.642148	0.00168518
513	ENSG00000283649	ZDBF2	zinc finger DBF-type containing 2 [Source:HGNC Symbol;Acc:HGNC:29313]	protein_coding	-0.642148	0.00168518
514	ENSG00000026508	CD44	CD44 molecule (Indian blood group) [Source:HGNC Symbol;Acc:HGNC:1681]	protein_coding	-0.643319	2.78188e-13
515	ENSG00000198707	CEP290	centrosomal protein 290 [Source:HGNC Symbol;Acc:HGNC:29021]	protein_coding	-0.644955	0.00290112
516	ENSG00000126803	HSPA2	heat shock protein family A (Hsp70) member 2 [Source:HGNC Symbol;Acc:HGNC:5235]	protein_coding	-0.650868	0.027434
517	ENSG00000154721	JAM2	junctional adhesion molecule 2 [Source:HGNC Symbol;Acc:HGNC:14686]	protein_coding	-0.651263	0.000246468
518	ENSG00000100526	CDKN3	cyclin dependent kinase inhibitor 3 [Source:HGNC Symbol;Acc:HGNC:1791]	protein_coding	-0.652128	4.63928e-05
519	ENSG00000135976	ANKRD36	ankyrin repeat domain 36 [Source:HGNC Symbol;Acc:HGNC:24079]	protein_coding	-0.653025	0.0215131
520	ENSG00000152952	PLOD2	procollagen-lysine,2-oxoglutarate 5-dioxygenase 2 [Source:HGNC Symbol;Acc:HGNC:9082]	protein_coding	-0.655796	2.78921e-11
521	ENSG00000095203	EPB41L4B	erythrocyte membrane protein band 4.1 like 4B [Source:HGNC Symbol;Acc:HGNC:19818]	protein_coding	-0.65755	0.00935046
522	ENSG00000078674	PCM1	pericentriolar material 1 [Source:HGNC Symbol;Acc:HGNC:8727]	protein_coding	-0.657996	1.25243e-07
523	ENSG00000069248	NUP133	nucleoporin 133 [Source:HGNC Symbol;Acc:HGNC:18016]	protein_coding	-0.658222	4.55562e-06
524	ENSG00000268089	GABRQ	gamma-aminobutyric acid type A receptor subunit theta [Source:HGNC Symbol;Acc:HGNC:14454]	protein_coding	-0.659994	0.000366205
525	ENSG00000141198	TOM1L1	target of myb1 like 1 membrane trafficking protein [Source:HGNC Symbol;Acc:HGNC:11983]	protein_coding	-0.659998	0.00787475
526	ENSG00000213639	PPP1CB	protein phosphatase 1 catalytic subunit beta [Source:HGNC Symbol;Acc:HGNC:9282]	protein_coding	-0.660748	4.42233e-10
527	ENSG00000175322	ZNF519	zinc finger protein 519 [Source:HGNC Symbol;Acc:HGNC:30574]	protein_coding	-0.662994	0.0224642
528	ENSG00000126787	DLGAP5	DLG associated protein 5 [Source:HGNC Symbol;Acc:HGNC:16864]	protein_coding	-0.663458	1.11285e-06
529	ENSG00000148690	FRA10AC1	FRA10A associated CGG repeat 1 [Source:HGNC Symbol;Acc:HGNC:1162]	protein_coding	-0.663607	0.000445024
530	ENSG00000175054	ATR	ATR serine/threonine kinase [Source:HGNC Symbol;Acc:HGNC:882]	protein_coding	-0.663777	4.0231e-06
531	ENSG00000139370	SLC15A4	solute carrier family 15 member 4 [Source:HGNC Symbol;Acc:HGNC:23090]	protein_coding	-0.665597	0.000124638
532	ENSG00000170379	TCAF2	TRPM8 channel associated factor 2 [Source:HGNC Symbol;Acc:HGNC:26878]	protein_coding	-0.667265	0.013322
533	ENSG00000109062	SLC9A3R1	SLC9A3 regulator 1 [Source:HGNC Symbol;Acc:HGNC:11075]	protein_coding	-0.667325	0.00438274
534	ENSG00000089737	DDX24	DEAD-box helicase 24 [Source:HGNC Symbol;Acc:HGNC:13266]	protein_coding	-0.668014	0.00111631
535	ENSG00000112984	KIF20A	kinesin family member 20A [Source:HGNC Symbol;Acc:HGNC:9787]	protein_coding	-0.668259	0.000171775
536	ENSG00000188994	ZNF292	zinc finger protein 292 [Source:HGNC Symbol;Acc:HGNC:18410]	protein_coding	-0.669275	3.891e-05
537	ENSG00000114120	SLC25A36	solute carrier family 25 member 36 [Source:HGNC Symbol;Acc:HGNC:25554]	protein_coding	-0.669414	5.29359e-07
538	ENSG00000003137	CYP26B1	cytochrome P450 family 26 subfamily B member 1 [Source:HGNC Symbol;Acc:HGNC:20581]	protein_coding	-0.669754	0.0200602
539	ENSG00000151414	NEK7	NIMA related kinase 7 [Source:HGNC Symbol;Acc:HGNC:13386]	protein_coding	-0.670262	8.61762e-06
540	ENSG00000162409	PRKAA2	protein kinase AMP-activated catalytic subunit alpha 2 [Source:HGNC Symbol;Acc:HGNC:9377]	protein_coding	-0.670941	0.000359305
541	ENSG00000278032	LY6E	lymphocyte antigen 6 family member E [Source:HGNC Symbol;Acc:HGNC:6727]	protein_coding	-0.671974	0.000767422
542	ENSG00000151725	CENPU	centromere protein U [Source:HGNC Symbol;Acc:HGNC:21348]	protein_coding	-0.672612	1.99644e-05
543	ENSG00000115540	MOB4	MOB family member 4, phocein [Source:HGNC Symbol;Acc:HGNC:17261]	protein_coding	-0.673279	1.4394e-05
544	ENSG00000163535	SGO2	shugoshin 2 [Source:HGNC Symbol;Acc:HGNC:30812]	protein_coding	-0.67384	2.05785e-05
545	ENSG00000183340	JRKL	JRK like [Source:HGNC Symbol;Acc:HGNC:6200]	protein_coding	-0.674394	0.00228392
546	ENSG00000117620	SLC35A3	solute carrier family 35 member A3 [Source:HGNC Symbol;Acc:HGNC:11023]	protein_coding	-0.674622	0.000176829
547	ENSG00000156265	MAP3K7CL	MAP3K7 C-terminal like [Source:HGNC Symbol;Acc:HGNC:16457]	protein_coding	-0.675301	0.00325584
548	ENSG00000105971	CAV2	caveolin 2 [Source:HGNC Symbol;Acc:HGNC:1528]	protein_coding	-0.675642	0.000317639
549	ENSG00000151835	SACS	sacsin molecular chaperone [Source:HGNC Symbol;Acc:HGNC:10519]	protein_coding	-0.677252	2.02836e-07
550	ENSG00000189057	FAM111B	family with sequence similarity 111 member B [Source:HGNC Symbol;Acc:HGNC:24200]	protein_coding	-0.677955	0.000411318
551	ENSG00000196083	IL1RAP	interleukin 1 receptor accessory protein [Source:HGNC Symbol;Acc:HGNC:5995]	protein_coding	-0.678957	0.000477406
552	ENSG00000059145	UNKL	unk like zinc finger [Source:HGNC Symbol;Acc:HGNC:14184]	protein_coding	-0.679993	0.00873544
553	ENSG00000052802	MSMO1	methylsterol monooxygenase 1 [Source:HGNC Symbol;Acc:HGNC:10545]	protein_coding	-0.680297	2.40368e-09
554	ENSG00000126777	KTN1	kinectin 1 [Source:HGNC Symbol;Acc:HGNC:6467]	protein_coding	-0.680515	1.57399e-11
555	ENSG00000143127	ITGA10	integrin subunit alpha 10 [Source:HGNC Symbol;Acc:HGNC:6135]	protein_coding	-0.681124	0.047704
556	ENSG00000124177	CHD6	chromodomain helicase DNA binding protein 6 [Source:HGNC Symbol;Acc:HGNC:19057]	protein_coding	-0.6837	6.79615e-05
557	ENSG00000150636	CCDC102B	coiled-coil domain containing 102B [Source:HGNC Symbol;Acc:HGNC:26295]	protein_coding	-0.684076	0.0310622
558	ENSG00000071794	HLTF	helicase like transcription factor [Source:HGNC Symbol;Acc:HGNC:11099]	protein_coding	-0.684181	4.43475e-06
559	ENSG00000137804	NUSAP1	nucleolar and spindle associated protein 1 [Source:HGNC Symbol;Acc:HGNC:18538]	protein_coding	-0.686046	0.000627762
560	ENSG00000014138	POLA2	DNA polymerase alpha 2, accessory subunit [Source:HGNC Symbol;Acc:HGNC:30073]	protein_coding	-0.686981	0.00121386
561	ENSG00000138180	CEP55	centrosomal protein 55 [Source:HGNC Symbol;Acc:HGNC:1161]	protein_coding	-0.688062	3.29527e-07
562	ENSG00000182310	SPACA6	sperm acrosome associated 6 [Source:HGNC Symbol;Acc:HGNC:27113]	protein_coding	-0.688221	0.0300755
563	ENSG00000175548	ALG10B	ALG10 alpha-1,2-glucosyltransferase B [Source:HGNC Symbol;Acc:HGNC:31088]	protein_coding	-0.690195	0.000248616
564	ENSG00000108840	HDAC5	histone deacetylase 5 [Source:HGNC Symbol;Acc:HGNC:14068]	protein_coding	-0.692775	0.00438152
565	ENSG00000125249	RAP2A	RAP2A, member of RAS oncogene family [Source:HGNC Symbol;Acc:HGNC:9861]	protein_coding	-0.693099	1.09722e-07
566	ENSG00000142892	PIGK	phosphatidylinositol glycan anchor biosynthesis class K [Source:HGNC Symbol;Acc:HGNC:8965]	protein_coding	-0.698615	1.70562e-06
567	ENSG00000135870	RC3H1	ring finger and CCCH-type domains 1 [Source:HGNC Symbol;Acc:HGNC:29434]	protein_coding	-0.698671	0.00288457
568	ENSG00000122884	P4HA1	prolyl 4-hydroxylase subunit alpha 1 [Source:HGNC Symbol;Acc:HGNC:8546]	protein_coding	-0.699143	3.04408e-09
569	ENSG00000118507	AKAP7	A-kinase anchoring protein 7 [Source:HGNC Symbol;Acc:HGNC:377]	protein_coding	-0.700575	0.0490919
570	ENSG00000172469	MANEA	mannosidase endo-alpha [Source:HGNC Symbol;Acc:HGNC:21072]	protein_coding	-0.702699	1.15891e-05
571	ENSG00000197557	TTC30A	tetratricopeptide repeat domain 30A [Source:HGNC Symbol;Acc:HGNC:25853]	protein_coding	-0.703223	0.000465928
572	ENSG00000198157	HMGN5	high mobility group nucleosome binding domain 5 [Source:HGNC Symbol;Acc:HGNC:8013]	protein_coding	-0.703881	0.00716789
573	ENSG00000183876	ARSI	arylsulfatase family member I [Source:HGNC Symbol;Acc:HGNC:32521]	protein_coding	-0.706032	0.00153919
574	ENSG00000198865	CCDC152	coiled-coil domain containing 152 [Source:HGNC Symbol;Acc:HGNC:34438]	protein_coding	-0.707417	0.00450428
575	ENSG00000157800	SLC37A3	solute carrier family 37 member 3 [Source:HGNC Symbol;Acc:HGNC:20651]	protein_coding	-0.707861	1.29057e-05
576	ENSG00000104427	ZC2HC1A	zinc finger C2HC-type containing 1A [Source:HGNC Symbol;Acc:HGNC:24277]	protein_coding	-0.707906	0.00859175
577	ENSG00000145734	BDP1	B double prime 1, subunit of RNA polymerase III transcription initiation factor IIIB [Source:HGNC Symbol;Acc:HGNC:13652]	protein_coding	-0.708317	0.0493802
578	ENSG00000140931	CMTM3	CKLF like MARVEL transmembrane domain containing 3 [Source:HGNC Symbol;Acc:HGNC:19174]	protein_coding	-0.709028	0.000924403
579	ENSG00000136108	CKAP2	cytoskeleton associated protein 2 [Source:HGNC Symbol;Acc:HGNC:1990]	protein_coding	-0.709146	1.53343e-06
580	ENSG00000277140	MARF1	meiosis regulator and mRNA stability factor 1 [Source:HGNC Symbol;Acc:HGNC:29562]	protein_coding	-0.709314	0.00263475
581	ENSG00000129534	MIS18BP1	MIS18 binding protein 1 [Source:HGNC Symbol;Acc:HGNC:20190]	protein_coding	-0.709354	1.93769e-05
582	ENSG00000082269	FAM135A	family with sequence similarity 135 member A [Source:HGNC Symbol;Acc:HGNC:21084]	protein_coding	-0.713675	0.0277129
583	ENSG00000282830	CALB2	calbindin 2 [Source:HGNC Symbol;Acc:HGNC:1435]	protein_coding	-0.715001	0.020993
584	ENSG00000172137	CALB2	calbindin 2 [Source:HGNC Symbol;Acc:HGNC:1435]	protein_coding	-0.715001	0.020993
585	ENSG00000196705	ZNF431	zinc finger protein 431 [Source:HGNC Symbol;Acc:HGNC:20809]	protein_coding	-0.716514	0.0443355
586	ENSG00000074181	NOTCH3	notch receptor 3 [Source:HGNC Symbol;Acc:HGNC:7883]	protein_coding	-0.717834	0.000892229
587	ENSG00000152422	XRCC4	X-ray repair cross complementing 4 [Source:HGNC Symbol;Acc:HGNC:12831]	protein_coding	-0.722502	0.000852427
588	ENSG00000105486	LIG1	DNA ligase 1 [Source:HGNC Symbol;Acc:HGNC:6598]	protein_coding	-0.723303	0.00496137
589	ENSG00000011405	PIK3C2A	phosphatidylinositol-4-phosphate 3-kinase catalytic subunit type 2 alpha [Source:HGNC Symbol;Acc:HGNC:8971]	protein_coding	-0.724729	8.32702e-09
590	ENSG00000151690	MFSD6	major facilitator superfamily domain containing 6 [Source:HGNC Symbol;Acc:HGNC:24711]	protein_coding	-0.726631	0.000883281
591	ENSG00000179750	APOBEC3B	apolipoprotein B mRNA editing enzyme catalytic subunit 3B [Source:HGNC Symbol;Acc:HGNC:17352]	protein_coding	-0.728391	0.000551148
592	ENSG00000138160	KIF11	kinesin family member 11 [Source:HGNC Symbol;Acc:HGNC:6388]	protein_coding	-0.728742	3.766e-06
593	ENSG00000150593	PDCD4	programmed cell death 4 [Source:HGNC Symbol;Acc:HGNC:8763]	protein_coding	-0.729435	6.77049e-07
594	ENSG00000188785	ZNF548	zinc finger protein 548 [Source:HGNC Symbol;Acc:HGNC:26561]	protein_coding	-0.729549	0.00772771
595	ENSG00000167900	TK1	thymidine kinase 1 [Source:HGNC Symbol;Acc:HGNC:11830]	protein_coding	-0.730741	3.09627e-06
596	ENSG00000161996	WDR90	WD repeat domain 90 [Source:HGNC Symbol;Acc:HGNC:26960]	protein_coding	-0.733027	0.00327427
597	ENSG00000134909	ARHGAP32	Rho GTPase activating protein 32 [Source:HGNC Symbol;Acc:HGNC:17399]	protein_coding	-0.733543	0.0332263
598	ENSG00000169255	B3GALNT1	beta-1,3-N-acetylgalactosaminyltransferase 1 (globoside blood group) [Source:HGNC Symbol;Acc:HGNC:918]	protein_coding	-0.734335	0.0058237
599	ENSG00000103995	CEP152	centrosomal protein 152 [Source:HGNC Symbol;Acc:HGNC:29298]	protein_coding	-0.73811	0.00165008
600	ENSG00000132640	BTBD3	BTB domain containing 3 [Source:HGNC Symbol;Acc:HGNC:15854]	protein_coding	-0.742478	0.00110094
601	ENSG00000214193	SH3D21	SH3 domain containing 21 [Source:HGNC Symbol;Acc:HGNC:26236]	protein_coding	-0.742933	0.0325155
602	ENSG00000187240	DYNC2H1	dynein cytoplasmic 2 heavy chain 1 [Source:HGNC Symbol;Acc:HGNC:2962]	protein_coding	-0.743232	0.0029621
603	ENSG00000277909	SPC25	SPC25 component of NDC80 kinetochore complex [Source:HGNC Symbol;Acc:HGNC:24031]	protein_coding	-0.743622	0.00333187
604	ENSG00000204287	HLA-DRA	major histocompatibility complex, class II, DR alpha [Source:HGNC Symbol;Acc:HGNC:4947]	protein_coding	-0.744479	2.94733e-05
605	ENSG00000183386	FHL3	four and a half LIM domains 3 [Source:HGNC Symbol;Acc:HGNC:3704]	protein_coding	-0.746739	0.0392794
606	ENSG00000129195	PIMREG	PICALM interacting mitotic regulator [Source:HGNC Symbol;Acc:HGNC:25483]	protein_coding	-0.746784	0.0216104
607	ENSG00000059804	SLC2A3	solute carrier family 2 member 3 [Source:HGNC Symbol;Acc:HGNC:11007]	protein_coding	-0.750743	2.65388e-10
608	ENSG00000102781	KATNAL1	katanin catalytic subunit A1 like 1 [Source:HGNC Symbol;Acc:HGNC:28361]	protein_coding	-0.750971	0.00150234
609	ENSG00000282003	TUBGCP3	tubulin gamma complex associated protein 3 [Source:HGNC Symbol;Acc:HGNC:18598]	protein_coding	-0.753938	0.00733321
610	ENSG00000184445	KNTC1	kinetochore associated 1 [Source:HGNC Symbol;Acc:HGNC:17255]	protein_coding	-0.753991	6.07694e-05
611	ENSG00000072571	HMMR	hyaluronan mediated motility receptor [Source:HGNC Symbol;Acc:HGNC:5012]	protein_coding	-0.754157	1.13727e-07
612	ENSG00000178802	MPI	mannose phosphate isomerase [Source:HGNC Symbol;Acc:HGNC:7216]	protein_coding	-0.754425	2.09166e-05
613	ENSG00000144320	LNPK	lunapark, ER junction formation factor [Source:HGNC Symbol;Acc:HGNC:21610]	protein_coding	-0.76016	2.17762e-08
614	ENSG00000173546	CSPG4	chondroitin sulfate proteoglycan 4 [Source:HGNC Symbol;Acc:HGNC:2466]	protein_coding	-0.763358	9.52951e-06
615	ENSG00000118596	SLC16A7	solute carrier family 16 member 7 [Source:HGNC Symbol;Acc:HGNC:10928]	protein_coding	-0.763854	3.15468e-06
616	ENSG00000275099	GGNBP2	gametogenetin binding protein 2 [Source:HGNC Symbol;Acc:HGNC:19357]	protein_coding	-0.765516	0.00740544
617	ENSG00000134222	PSRC1	proline and serine rich coiled-coil 1 [Source:HGNC Symbol;Acc:HGNC:24472]	protein_coding	-0.76685	0.000348143
618	ENSG00000107551	RASSF4	Ras association domain family member 4 [Source:HGNC Symbol;Acc:HGNC:20793]	protein_coding	-0.768351	0.000993336
619	ENSG00000101938	CHRDL1	chordin like 1 [Source:HGNC Symbol;Acc:HGNC:29861]	protein_coding	-0.768805	0.0158688
620	ENSG00000273604	EPOP	elongin BC and polycomb repressive complex 2 associated protein [Source:HGNC Symbol;Acc:HGNC:34493]	protein_coding	-0.771186	0.028467
621	ENSG00000138778	CENPE	centromere protein E [Source:HGNC Symbol;Acc:HGNC:1856]	protein_coding	-0.771463	1.91351e-05
622	ENSG00000144821	MYH15	myosin heavy chain 15 [Source:HGNC Symbol;Acc:HGNC:31073]	protein_coding	-0.774496	2.08898e-07
623	ENSG00000135093	USP30	ubiquitin specific peptidase 30 [Source:HGNC Symbol;Acc:HGNC:20065]	protein_coding	-0.775553	0.00644825
624	ENSG00000172716	SLFN11	schlafen family member 11 [Source:HGNC Symbol;Acc:HGNC:26633]	protein_coding	-0.77567	0.038768
625	ENSG00000051180	RAD51	RAD51 recombinase [Source:HGNC Symbol;Acc:HGNC:9817]	protein_coding	-0.777614	0.0118588
626	ENSG00000108830	RND2	Rho family GTPase 2 [Source:HGNC Symbol;Acc:HGNC:18315]	protein_coding	-0.777621	0.01406
627	ENSG00000107821	KAZALD1	Kazal type serine peptidase inhibitor domain 1 [Source:HGNC Symbol;Acc:HGNC:25460]	protein_coding	-0.77789	0.035732
628	ENSG00000134107	BHLHE40	basic helix-loop-helix family member e40 [Source:HGNC Symbol;Acc:HGNC:1046]	protein_coding	-0.782765	1.05555e-11
629	ENSG00000146678	IGFBP1	insulin like growth factor binding protein 1 [Source:HGNC Symbol;Acc:HGNC:5469]	protein_coding	-0.784994	0.000732434
630	ENSG00000101057	MYBL2	MYB proto-oncogene like 2 [Source:HGNC Symbol;Acc:HGNC:7548]	protein_coding	-0.78591	8.28421e-06
631	ENSG00000134333	LDHA	lactate dehydrogenase A [Source:HGNC Symbol;Acc:HGNC:6535]	protein_coding	-0.786173	1.52574e-15
632	ENSG00000288299	LDHA	lactate dehydrogenase A [Source:HGNC Symbol;Acc:HGNC:6535]	protein_coding	-0.786173	1.52574e-15
633	ENSG00000166923	GREM1	gremlin 1, DAN family BMP antagonist [Source:HGNC Symbol;Acc:HGNC:2001]	protein_coding	-0.787994	0.0263702
634	ENSG00000282046	GREM1	gremlin 1, DAN family BMP antagonist [Source:HGNC Symbol;Acc:HGNC:2001]	protein_coding	-0.787994	0.0263702
635	ENSG00000051825	MPHOSPH9	M-phase phosphoprotein 9 [Source:HGNC Symbol;Acc:HGNC:7215]	protein_coding	-0.790333	0.000634685
636	ENSG00000138587	MNS1	meiosis specific nuclear structural 1 [Source:HGNC Symbol;Acc:HGNC:29636]	protein_coding	-0.792074	0.00136919
637	ENSG00000056558	TRAF1	TNF receptor associated factor 1 [Source:HGNC Symbol;Acc:HGNC:12031]	protein_coding	-0.797007	0.0371357
638	ENSG00000080200	CRYBG3	crystallin beta-gamma domain containing 3 [Source:HGNC Symbol;Acc:HGNC:34427]	protein_coding	-0.798298	1.72875e-05
639	ENSG00000102144	PGK1	phosphoglycerate kinase 1 [Source:HGNC Symbol;Acc:HGNC:8896]	protein_coding	-0.799231	9.42763e-20
640	ENSG00000125355	TMEM255A	transmembrane protein 255A [Source:HGNC Symbol;Acc:HGNC:26086]	protein_coding	-0.799257	0.000136959
641	ENSG00000181381	DDX60L	DExD/H-box 60 like [Source:HGNC Symbol;Acc:HGNC:26429]	protein_coding	-0.799433	0.00278918
642	ENSG00000078177	N4BP2	NEDD4 binding protein 2 [Source:HGNC Symbol;Acc:HGNC:29851]	protein_coding	-0.800506	0.00380136
643	ENSG00000116285	ERRFI1	ERBB receptor feedback inhibitor 1 [Source:HGNC Symbol;Acc:HGNC:18185]	protein_coding	-0.80061	4.31237e-16
644	ENSG00000054277	OPN3	opsin 3 [Source:HGNC Symbol;Acc:HGNC:14007]	protein_coding	-0.801532	0.00342509
645	ENSG00000152078	TLCD4	TLC domain containing 4 [Source:HGNC Symbol;Acc:HGNC:26477]	protein_coding	-0.803259	0.0357644
646	ENSG00000113810	SMC4	structural maintenance of chromosomes 4 [Source:HGNC Symbol;Acc:HGNC:14013]	protein_coding	-0.803794	1.27057e-15
647	ENSG00000080986	NDC80	NDC80 kinetochore complex component [Source:HGNC Symbol;Acc:HGNC:16909]	protein_coding	-0.804154	4.65493e-07
648	ENSG00000139324	TMTC3	transmembrane O-mannosyltransferase targeting cadherins 3 [Source:HGNC Symbol;Acc:HGNC:26899]	protein_coding	-0.804749	0.000536078
649	ENSG00000164692	COL1A2	collagen type I alpha 2 chain [Source:HGNC Symbol;Acc:HGNC:2198]	protein_coding	-0.807022	7.26353e-17
650	ENSG00000120708	TGFBI	transforming growth factor beta induced [Source:HGNC Symbol;Acc:HGNC:11771]	protein_coding	-0.810083	4.73863e-15
651	ENSG00000213694	S1PR3	sphingosine-1-phosphate receptor 3 [Source:HGNC Symbol;Acc:HGNC:3167]	protein_coding	-0.811706	0.0007585
652	ENSG00000160298	C21orf58	chromosome 21 open reading frame 58 [Source:HGNC Symbol;Acc:HGNC:1300]	protein_coding	-0.811802	0.027253
653	ENSG00000144043	TEX261	testis expressed 261 [Source:HGNC Symbol;Acc:HGNC:30712]	protein_coding	-0.816296	4.18667e-10
654	ENSG00000181744	DIPK2A	divergent protein kinase domain 2A [Source:HGNC Symbol;Acc:HGNC:28490]	protein_coding	-0.819813	3.8945e-07
655	ENSG00000144426	NBEAL1	neurobeachin like 1 [Source:HGNC Symbol;Acc:HGNC:20681]	protein_coding	-0.820835	0.0164761
656	ENSG00000204406	MBD5	methyl-CpG binding domain protein 5 [Source:HGNC Symbol;Acc:HGNC:20444]	protein_coding	-0.821974	0.00339446
657	ENSG00000179240	GVQW3	GVQW motif containing 3 [Source:HGNC Symbol;Acc:HGNC:51239]	protein_coding	-0.825739	0.0473688
658	ENSG00000165813	CCDC186	coiled-coil domain containing 186 [Source:HGNC Symbol;Acc:HGNC:24349]	protein_coding	-0.826117	0.00440392
659	ENSG00000119138	KLF9	Kruppel like factor 9 [Source:HGNC Symbol;Acc:HGNC:1123]	protein_coding	-0.826494	0.00926248
660	ENSG00000115380	EFEMP1	EGF containing fibulin extracellular matrix protein 1 [Source:HGNC Symbol;Acc:HGNC:3218]	protein_coding	-0.827055	4.61725e-05
661	ENSG00000088179	PTPN4	protein tyrosine phosphatase non-receptor type 4 [Source:HGNC Symbol;Acc:HGNC:9656]	protein_coding	-0.82736	0.000384693
662	ENSG00000146414	SHPRH	SNF2 histone linker PHD RING helicase [Source:HGNC Symbol;Acc:HGNC:19336]	protein_coding	-0.829804	0.000746932
663	ENSG00000131747	TOP2A	DNA topoisomerase II alpha [Source:HGNC Symbol;Acc:HGNC:11989]	protein_coding	-0.835061	3.1451e-16
664	ENSG00000082438	COBLL1	cordon-bleu WH2 repeat protein like 1 [Source:HGNC Symbol;Acc:HGNC:23571]	protein_coding	-0.835954	0.000846209
665	ENSG00000112742	TTK	TTK protein kinase [Source:HGNC Symbol;Acc:HGNC:12401]	protein_coding	-0.840454	9.8527e-06
666	ENSG00000011426	ANLN	anillin actin binding protein [Source:HGNC Symbol;Acc:HGNC:14082]	protein_coding	-0.841432	1.72051e-14
667	ENSG00000128510	CPA4	carboxypeptidase A4 [Source:HGNC Symbol;Acc:HGNC:15740]	protein_coding	-0.841521	3.1714e-06
668	ENSG00000121741	ZMYM2	zinc finger MYM-type containing 2 [Source:HGNC Symbol;Acc:HGNC:12989]	protein_coding	-0.841795	2.62123e-07
669	ENSG00000196950	SLC39A10	solute carrier family 39 member 10 [Source:HGNC Symbol;Acc:HGNC:20861]	protein_coding	-0.843716	7.242e-06
670	ENSG00000067992	PDK3	pyruvate dehydrogenase kinase 3 [Source:HGNC Symbol;Acc:HGNC:8811]	protein_coding	-0.844565	4.52786e-05
671	ENSG00000112715	VEGFA	vascular endothelial growth factor A [Source:HGNC Symbol;Acc:HGNC:12680]	protein_coding	-0.845165	4.8606e-20
672	ENSG00000176393	RNPEP	arginyl aminopeptidase [Source:HGNC Symbol;Acc:HGNC:10078]	protein_coding	-0.848545	6.08162e-06
673	ENSG00000167767	KRT80	keratin 80 [Source:HGNC Symbol;Acc:HGNC:27056]	protein_coding	-0.850369	4.10982e-08
674	ENSG00000138764	CCNG2	cyclin G2 [Source:HGNC Symbol;Acc:HGNC:1593]	protein_coding	-0.851896	2.6875e-05
675	ENSG00000046604	DSG2	desmoglein 2 [Source:HGNC Symbol;Acc:HGNC:3049]	protein_coding	-0.857565	4.22332e-10
676	ENSG00000163808	KIF15	kinesin family member 15 [Source:HGNC Symbol;Acc:HGNC:17273]	protein_coding	-0.860578	0.00582389
677	ENSG00000280610	KIF15	kinesin family member 15 [Source:HGNC Symbol;Acc:HGNC:17273]	protein_coding	-0.860578	0.00582389
678	ENSG00000285437	POLR2J3	RNA polymerase II subunit J3 [Source:HGNC Symbol;Acc:HGNC:33853]	protein_coding	-0.861802	0.0045544
679	ENSG00000100629	CEP128	centrosomal protein 128 [Source:HGNC Symbol;Acc:HGNC:20359]	protein_coding	-0.863026	0.00140398
680	ENSG00000132688	NES	nestin [Source:HGNC Symbol;Acc:HGNC:7756]	protein_coding	-0.864049	0.00222227
681	ENSG00000111275	ALDH2	aldehyde dehydrogenase 2 family member [Source:HGNC Symbol;Acc:HGNC:404]	protein_coding	-0.865681	0.00517291
682	ENSG00000179344	HLA-DQB1	major histocompatibility complex, class II, DQ beta 1 [Source:HGNC Symbol;Acc:HGNC:4944]	protein_coding	-0.866289	0.000646815
683	ENSG00000143842	SOX13	SRY-box transcription factor 13 [Source:HGNC Symbol;Acc:HGNC:11192]	protein_coding	-0.867507	0.011999
684	ENSG00000114270	COL7A1	collagen type VII alpha 1 chain [Source:HGNC Symbol;Acc:HGNC:2214]	protein_coding	-0.86867	1.3376e-16
685	ENSG00000150627	WDR17	WD repeat domain 17 [Source:HGNC Symbol;Acc:HGNC:16661]	protein_coding	-0.877561	0.00480416
686	ENSG00000162433	AK4	adenylate kinase 4 [Source:HGNC Symbol;Acc:HGNC:363]	protein_coding	-0.880352	5.601e-13
687	ENSG00000128016	ZFP36	ZFP36 ring finger protein [Source:HGNC Symbol;Acc:HGNC:12862]	protein_coding	-0.88119	0.00101975
688	ENSG00000155970	MICU3	mitochondrial calcium uptake family member 3 [Source:HGNC Symbol;Acc:HGNC:27820]	protein_coding	-0.886404	0.00130083
689	ENSG00000204381	LAYN	layilin [Source:HGNC Symbol;Acc:HGNC:29471]	protein_coding	-0.889277	1.12921e-05
690	ENSG00000125629	INSIG2	insulin induced gene 2 [Source:HGNC Symbol;Acc:HGNC:20452]	protein_coding	-0.890619	6.15565e-09
691	ENSG00000148700	ADD3	adducin 3 [Source:HGNC Symbol;Acc:HGNC:245]	protein_coding	-0.891556	2.81215e-06
692	ENSG00000163739	CXCL1	C-X-C motif chemokine ligand 1 [Source:HGNC Symbol;Acc:HGNC:4602]	protein_coding	-0.892884	6.01653e-10
693	ENSG00000164199	ADGRV1	adhesion G protein-coupled receptor V1 [Source:HGNC Symbol;Acc:HGNC:17416]	protein_coding	-0.894644	0.0272019
694	ENSG00000120738	EGR1	early growth response 1 [Source:HGNC Symbol;Acc:HGNC:3238]	protein_coding	-0.894776	4.12247e-11
695	ENSG00000186314	PRELID2	PRELI domain containing 2 [Source:HGNC Symbol;Acc:HGNC:28306]	protein_coding	-0.894808	0.0062209
696	ENSG00000198948	MFAP3L	microfibril associated protein 3 like [Source:HGNC Symbol;Acc:HGNC:29083]	protein_coding	-0.895003	0.011013
697	ENSG00000282230	ADAM9	ADAM metallopeptidase domain 9 [Source:HGNC Symbol;Acc:HGNC:216]	protein_coding	-0.897619	0.0254766
698	ENSG00000130635	COL5A1	collagen type V alpha 1 chain [Source:HGNC Symbol;Acc:HGNC:2209]	protein_coding	-0.897887	2.85733e-08
699	ENSG00000221829	FANCG	FA complementation group G [Source:HGNC Symbol;Acc:HGNC:3588]	protein_coding	-0.898047	0.000655308
700	ENSG00000196754	S100A2	S100 calcium binding protein A2 [Source:HGNC Symbol;Acc:HGNC:10492]	protein_coding	-0.898479	0.0250219
701	ENSG00000116127	ALMS1	ALMS1 centrosome and basal body associated protein [Source:HGNC Symbol;Acc:HGNC:428]	protein_coding	-0.901999	0.000119129
702	ENSG00000072682	P4HA2	prolyl 4-hydroxylase subunit alpha 2 [Source:HGNC Symbol;Acc:HGNC:8547]	protein_coding	-0.904322	6.13927e-16
703	ENSG00000105767	CADM4	cell adhesion molecule 4 [Source:HGNC Symbol;Acc:HGNC:30825]	protein_coding	-0.90455	0.0377434
704	ENSG00000163516	ANKZF1	ankyrin repeat and zinc finger peptidyl tRNA hydrolase 1 [Source:HGNC Symbol;Acc:HGNC:25527]	protein_coding	-0.911076	5.98875e-07
705	ENSG00000105974	CAV1	caveolin 1 [Source:HGNC Symbol;Acc:HGNC:1527]	protein_coding	-0.911787	1.19656e-20
706	ENSG00000168209	DDIT4	DNA damage inducible transcript 4 [Source:HGNC Symbol;Acc:HGNC:24944]	protein_coding	-0.912725	1.20907e-16
707	ENSG00000154642	C21orf91	chromosome 21 open reading frame 91 [Source:HGNC Symbol;Acc:HGNC:16459]	protein_coding	-0.913444	0.00674353
708	ENSG00000101187	SLCO4A1	solute carrier organic anion transporter family member 4A1 [Source:HGNC Symbol;Acc:HGNC:10953]	protein_coding	-0.914749	2.0265e-09
709	ENSG00000108821	COL1A1	collagen type I alpha 1 chain [Source:HGNC Symbol;Acc:HGNC:2197]	protein_coding	-0.916863	1.23489e-14
710	ENSG00000108389	MTMR4	myotubularin related protein 4 [Source:HGNC Symbol;Acc:HGNC:7452]	protein_coding	-0.917013	1.35148e-11
711	ENSG00000112276	BVES	blood vessel epicardial substance [Source:HGNC Symbol;Acc:HGNC:1152]	protein_coding	-0.917348	0.000637991
712	ENSG00000177853	ZNF518A	zinc finger protein 518A [Source:HGNC Symbol;Acc:HGNC:29009]	protein_coding	-0.918652	0.00135493
713	ENSG00000104419	NDRG1	N-myc downstream regulated 1 [Source:HGNC Symbol;Acc:HGNC:7679]	protein_coding	-0.925349	1.80852e-20
714	ENSG00000099194	SCD	stearoyl-CoA desaturase [Source:HGNC Symbol;Acc:HGNC:10571]	protein_coding	-0.928397	6.22374e-24
715	ENSG00000146350	TBC1D32	TBC1 domain family member 32 [Source:HGNC Symbol;Acc:HGNC:21485]	protein_coding	-0.930432	0.00288987
716	ENSG00000117724	CENPF	centromere protein F [Source:HGNC Symbol;Acc:HGNC:1857]	protein_coding	-0.930684	2.80562e-15
717	ENSG00000158201	ABHD3	abhydrolase domain containing 3, phospholipase [Source:HGNC Symbol;Acc:HGNC:18718]	protein_coding	-0.931946	0.00382828
718	ENSG00000063601	MTMR1	myotubularin related protein 1 [Source:HGNC Symbol;Acc:HGNC:7449]	protein_coding	-0.933271	0.0483797
719	ENSG00000196150	ZNF250	zinc finger protein 250 [Source:HGNC Symbol;Acc:HGNC:13044]	protein_coding	-0.934996	0.033727
720	ENSG00000133466	C1QTNF6	C1q and TNF related 6 [Source:HGNC Symbol;Acc:HGNC:14343]	protein_coding	-0.940142	0.00706624
721	ENSG00000100968	NFATC4	nuclear factor of activated T cells 4 [Source:HGNC Symbol;Acc:HGNC:7778]	protein_coding	-0.943634	0.00467394
722	ENSG00000285485	NFATC4	nuclear factor of activated T cells 4 [Source:HGNC Symbol;Acc:HGNC:7778]	protein_coding	-0.943634	0.00467394
723	ENSG00000047410	TPR	translocated promoter region, nuclear basket protein [Source:HGNC Symbol;Acc:HGNC:12017]	protein_coding	-0.945676	1.0401e-07
724	ENSG00000144554	FANCD2	FA complementation group D2 [Source:HGNC Symbol;Acc:HGNC:3585]	protein_coding	-0.947693	0.00129436
725	ENSG00000012171	SEMA3B	semaphorin 3B [Source:HGNC Symbol;Acc:HGNC:10724]	protein_coding	-0.951106	0.0039878
726	ENSG00000148926	ADM	adrenomedullin [Source:HGNC Symbol;Acc:HGNC:259]	protein_coding	-0.951111	9.13385e-13
727	ENSG00000089041	P2RX7	purinergic receptor P2X 7 [Source:HGNC Symbol;Acc:HGNC:8537]	protein_coding	-0.951831	0.000171434
728	ENSG00000155330	C16orf87	chromosome 16 open reading frame 87 [Source:HGNC Symbol;Acc:HGNC:33754]	protein_coding	-0.95431	0.00287658
729	ENSG00000203668	CHML	CHM like Rab escort protein [Source:HGNC Symbol;Acc:HGNC:1941]	protein_coding	-0.955161	6.04558e-11
730	ENSG00000242114	MTFP1	mitochondrial fission process 1 [Source:HGNC Symbol;Acc:HGNC:26945]	protein_coding	-0.959547	1.18649e-05
731	ENSG00000118777	ABCG2	ATP binding cassette subfamily G member 2 (Junior blood group) [Source:HGNC Symbol;Acc:HGNC:74]	protein_coding	-0.960198	0.044989
732	ENSG00000116774	OLFML3	olfactomedin like 3 [Source:HGNC Symbol;Acc:HGNC:24956]	protein_coding	-0.96177	0.000116887
733	ENSG00000134824	FADS2	fatty acid desaturase 2 [Source:HGNC Symbol;Acc:HGNC:3575]	protein_coding	-0.96365	2.52567e-08
734	ENSG00000122483	CCDC18	coiled-coil domain containing 18 [Source:HGNC Symbol;Acc:HGNC:30370]	protein_coding	-0.970093	0.00749249
735	ENSG00000178878	APOLD1	apolipoprotein L domain containing 1 [Source:HGNC Symbol;Acc:HGNC:25268]	protein_coding	-0.975232	0.000764866
736	ENSG00000083097	DOP1A	DOP1 leucine zipper like protein A [Source:HGNC Symbol;Acc:HGNC:21194]	protein_coding	-0.978609	0.00366013
737	ENSG00000142798	HSPG2	heparan sulfate proteoglycan 2 [Source:HGNC Symbol;Acc:HGNC:5273]	protein_coding	-0.979705	0.000225829
738	ENSG00000184922	FMNL1	formin like 1 [Source:HGNC Symbol;Acc:HGNC:1212]	protein_coding	-0.984699	8.78264e-05
739	ENSG00000100196	KDELR3	KDEL endoplasmic reticulum protein retention receptor 3 [Source:HGNC Symbol;Acc:HGNC:6306]	protein_coding	-0.986831	3.86371e-05
740	ENSG00000164142	FAM160A1	family with sequence similarity 160 member A1 [Source:HGNC Symbol;Acc:HGNC:34237]	protein_coding	-0.987233	0.00416553
741	ENSG00000095539	SEMA4G	semaphorin 4G [Source:HGNC Symbol;Acc:HGNC:10735]	protein_coding	-0.990537	0.0128837
742	ENSG00000281289	LSS	lanosterol synthase [Source:HGNC Symbol;Acc:HGNC:6708]	protein_coding	-0.993078	0.00591504
743	ENSG00000080573	COL5A3	collagen type V alpha 3 chain [Source:HGNC Symbol;Acc:HGNC:14864]	protein_coding	-0.996307	0.000281341
744	ENSG00000288475	CASP8AP2	caspase 8 associated protein 2 [Source:HGNC Symbol;Acc:HGNC:1510]	protein_coding	-0.999046	5.65586e-05
745	ENSG00000118412	CASP8AP2	caspase 8 associated protein 2 [Source:HGNC Symbol;Acc:HGNC:1510]	protein_coding	-0.999046	5.65586e-05
746	ENSG00000024526	DEPDC1	DEP domain containing 1 [Source:HGNC Symbol;Acc:HGNC:22949]	protein_coding	-1.00204	1.5395e-12
747	ENSG00000139636	LMBR1L	limb development membrane protein 1 like [Source:HGNC Symbol;Acc:HGNC:18268]	protein_coding	-1.0033	0.000741577
748	ENSG00000157353	FCSK	fucose kinase [Source:HGNC Symbol;Acc:HGNC:29500]	protein_coding	-1.00867	0.00190455
749	ENSG00000142856	ITGB3BP	integrin subunit beta 3 binding protein [Source:HGNC Symbol;Acc:HGNC:6157]	protein_coding	-1.01205	3.51239e-08
750	ENSG00000141526	SLC16A3	solute carrier family 16 member 3 [Source:HGNC Symbol;Acc:HGNC:10924]	protein_coding	-1.01356	4.11435e-13
751	ENSG00000087842	PIR	pirin [Source:HGNC Symbol;Acc:HGNC:30048]	protein_coding	-1.01736	0.00156916
752	ENSG00000275074	NUDT18	nudix hydrolase 18 [Source:HGNC Symbol;Acc:HGNC:26194]	protein_coding	-1.01816	0.00656289
753	ENSG00000118620	ZNF430	zinc finger protein 430 [Source:HGNC Symbol;Acc:HGNC:20808]	protein_coding	-1.02031	0.00718993
754	ENSG00000174501	ANKRD36C	ankyrin repeat domain 36C [Source:HGNC Symbol;Acc:HGNC:32946]	protein_coding	-1.02321	0.0190077
755	ENSG00000154240	CEP112	centrosomal protein 112 [Source:HGNC Symbol;Acc:HGNC:28514]	protein_coding	-1.02571	0.0215699
756	ENSG00000175567	UCP2	uncoupling protein 2 [Source:HGNC Symbol;Acc:HGNC:12518]	protein_coding	-1.02662	0.00185989
757	ENSG00000114268	PFKFB4	6-phosphofructo-2-kinase/fructose-2,6-biphosphatase 4 [Source:HGNC Symbol;Acc:HGNC:8875]	protein_coding	-1.02917	8.46896e-15
758	ENSG00000123444	KBTBD4	kelch repeat and BTB domain containing 4 [Source:HGNC Symbol;Acc:HGNC:23761]	protein_coding	-1.03222	0.00199905
759	ENSG00000284900	KBTBD4	kelch repeat and BTB domain containing 4 [Source:HGNC Symbol;Acc:HGNC:23761]	protein_coding	-1.03222	0.00199905
760	ENSG00000172819	RARG	retinoic acid receptor gamma [Source:HGNC Symbol;Acc:HGNC:9866]	protein_coding	-1.03914	6.85107e-08
761	ENSG00000189120	SP6	Sp6 transcription factor [Source:HGNC Symbol;Acc:HGNC:14530]	protein_coding	-1.04043	0.0158096
762	ENSG00000243137	PSG4	pregnancy specific beta-1-glycoprotein 4 [Source:HGNC Symbol;Acc:HGNC:9521]	protein_coding	-1.04066	0.0395049
763	ENSG00000091592	NLRP1	NLR family pyrin domain containing 1 [Source:HGNC Symbol;Acc:HGNC:14374]	protein_coding	-1.04398	0.0062996
764	ENSG00000066279	ASPM	assembly factor for spindle microtubules [Source:HGNC Symbol;Acc:HGNC:19048]	protein_coding	-1.04691	6.96727e-12
765	ENSG00000023445	BIRC3	baculoviral IAP repeat containing 3 [Source:HGNC Symbol;Acc:HGNC:591]	protein_coding	-1.05354	0.000321876
766	ENSG00000169926	KLF13	Kruppel like factor 13 [Source:HGNC Symbol;Acc:HGNC:13672]	protein_coding	-1.05401	0.00314221
767	ENSG00000131737	KRT34	keratin 34 [Source:HGNC Symbol;Acc:HGNC:6452]	protein_coding	-1.05552	0.030522
768	ENSG00000115232	ITGA4	integrin subunit alpha 4 [Source:HGNC Symbol;Acc:HGNC:6140]	protein_coding	-1.05614	0.0312863
769	ENSG00000095752	IL11	interleukin 11 [Source:HGNC Symbol;Acc:HGNC:5966]	protein_coding	-1.06082	3.74345e-13
770	ENSG00000117151	CTBS	chitobiase [Source:HGNC Symbol;Acc:HGNC:2496]	protein_coding	-1.0613	0.00420524
771	ENSG00000004399	PLXND1	plexin D1 [Source:HGNC Symbol;Acc:HGNC:9107]	protein_coding	-1.06609	0.000635551
772	ENSG00000153815	CMIP	c-Maf inducing protein [Source:HGNC Symbol;Acc:HGNC:24319]	protein_coding	-1.06636	9.25698e-08
773	ENSG00000158769	F11R	F11 receptor [Source:HGNC Symbol;Acc:HGNC:14685]	protein_coding	-1.06969	2.94969e-05
774	ENSG00000137831	UACA	uveal autoantigen with coiled-coil domains and ankyrin repeats [Source:HGNC Symbol;Acc:HGNC:15947]	protein_coding	-1.07551	1.23632e-13
775	ENSG00000170667	RASA4B	RAS p21 protein activator 4B [Source:HGNC Symbol;Acc:HGNC:35202]	protein_coding	-1.08024	0.045525
776	ENSG00000171962	DRC3	dynein regulatory complex subunit 3 [Source:HGNC Symbol;Acc:HGNC:25384]	protein_coding	-1.08405	0.0335607
777	ENSG00000185697	MYBL1	MYB proto-oncogene like 1 [Source:HGNC Symbol;Acc:HGNC:7547]	protein_coding	-1.09399	1.43607e-08
778	ENSG00000170525	PFKFB3	6-phosphofructo-2-kinase/fructose-2,6-biphosphatase 3 [Source:HGNC Symbol;Acc:HGNC:8874]	protein_coding	-1.09426	6.02848e-20
779	ENSG00000184363	PKP3	plakophilin 3 [Source:HGNC Symbol;Acc:HGNC:9025]	protein_coding	-1.0992	0.0498378
780	ENSG00000118193	KIF14	kinesin family member 14 [Source:HGNC Symbol;Acc:HGNC:19181]	protein_coding	-1.1036	5.60758e-08
781	ENSG00000167772	ANGPTL4	angiopoietin like 4 [Source:HGNC Symbol;Acc:HGNC:16039]	protein_coding	-1.10703	1.25133e-06
782	ENSG00000111674	ENO2	enolase 2 [Source:HGNC Symbol;Acc:HGNC:3353]	protein_coding	-1.11948	3.51118e-21
783	ENSG00000109107	ALDOC	aldolase, fructose-bisphosphate C [Source:HGNC Symbol;Acc:HGNC:418]	protein_coding	-1.11969	2.33157e-15
784	ENSG00000197372	ZNF675	zinc finger protein 675 [Source:HGNC Symbol;Acc:HGNC:30768]	protein_coding	-1.12904	0.0445067
785	ENSG00000205129	C4orf47	chromosome 4 open reading frame 47 [Source:HGNC Symbol;Acc:HGNC:34346]	protein_coding	-1.13362	0.0182645
786	ENSG00000140386	SCAPER	S-phase cyclin A associated protein in the ER [Source:HGNC Symbol;Acc:HGNC:13081]	protein_coding	-1.13534	0.000228812
787	ENSG00000119782	FKBP1B	FKBP prolyl isomerase 1B [Source:HGNC Symbol;Acc:HGNC:3712]	protein_coding	-1.13888	0.0258516
788	ENSG00000154997	SEPTIN14	septin 14 [Source:HGNC Symbol;Acc:HGNC:33280]	protein_coding	-1.14173	0.0179233
789	ENSG00000171346	KRT15	keratin 15 [Source:HGNC Symbol;Acc:HGNC:6421]	protein_coding	-1.14562	0.00511637
790	ENSG00000165288	BRWD3	bromodomain and WD repeat domain containing 3 [Source:HGNC Symbol;Acc:HGNC:17342]	protein_coding	-1.14563	1.74804e-06
791	ENSG00000137135	ARHGEF39	Rho guanine nucleotide exchange factor 39 [Source:HGNC Symbol;Acc:HGNC:25909]	protein_coding	-1.14866	0.000214162
792	ENSG00000152495	CAMK4	calcium/calmodulin dependent protein kinase IV [Source:HGNC Symbol;Acc:HGNC:1464]	protein_coding	-1.14978	3.01814e-08
793	ENSG00000106484	MEST	mesoderm specific transcript [Source:HGNC Symbol;Acc:HGNC:7028]	protein_coding	-1.15051	3.61226e-07
794	ENSG00000175264	CHST1	carbohydrate sulfotransferase 1 [Source:HGNC Symbol;Acc:HGNC:1969]	protein_coding	-1.1554	0.0105065
795	ENSG00000117394	SLC2A1	solute carrier family 2 member 1 [Source:HGNC Symbol;Acc:HGNC:11005]	protein_coding	-1.15665	7.86932e-23
796	ENSG00000270276	H4C15	H4 clustered histone 15 [Source:HGNC Symbol;Acc:HGNC:29607]	protein_coding	-1.15989	0.0493334
797	ENSG00000114948	ADAM23	ADAM metallopeptidase domain 23 [Source:HGNC Symbol;Acc:HGNC:202]	protein_coding	-1.172	0.00148885
798	ENSG00000197249	SERPINA1	serpin family A member 1 [Source:HGNC Symbol;Acc:HGNC:8941]	protein_coding	-1.17339	0.000403048
799	ENSG00000081665	ZNF506	zinc finger protein 506 [Source:HGNC Symbol;Acc:HGNC:23780]	protein_coding	-1.17537	0.0161766
800	ENSG00000008382	MPND	MPN domain containing [Source:HGNC Symbol;Acc:HGNC:25934]	protein_coding	-1.1856	0.0256891
801	ENSG00000117148	ACTL8	actin like 8 [Source:HGNC Symbol;Acc:HGNC:24018]	protein_coding	-1.18666	0.0101685
802	ENSG00000143512	HHIPL2	HHIP like 2 [Source:HGNC Symbol;Acc:HGNC:25842]	protein_coding	-1.20588	0.00105583
803	ENSG00000139211	AMIGO2	adhesion molecule with Ig like domain 2 [Source:HGNC Symbol;Acc:HGNC:24073]	protein_coding	-1.21251	1.25433e-05
804	ENSG00000196154	S100A4	S100 calcium binding protein A4 [Source:HGNC Symbol;Acc:HGNC:10494]	protein_coding	-1.21293	0.00683332
805	ENSG00000171388	APLN	apelin [Source:HGNC Symbol;Acc:HGNC:16665]	protein_coding	-1.21383	9.67334e-09
806	ENSG00000060140	STYK1	serine/threonine/tyrosine kinase 1 [Source:HGNC Symbol;Acc:HGNC:18889]	protein_coding	-1.21877	0.00444429
807	ENSG00000105808	RASA4	RAS p21 protein activator 4 [Source:HGNC Symbol;Acc:HGNC:23181]	protein_coding	-1.23393	1.77999e-05
808	ENSG00000113369	ARRDC3	arrestin domain containing 3 [Source:HGNC Symbol;Acc:HGNC:29263]	protein_coding	-1.24996	1.16116e-16
809	ENSG00000101017	CD40	CD40 molecule [Source:HGNC Symbol;Acc:HGNC:11919]	protein_coding	-1.2724	0.000962249
810	ENSG00000176171	BNIP3	BCL2 interacting protein 3 [Source:HGNC Symbol;Acc:HGNC:1084]	protein_coding	-1.27909	2.5121e-38
811	ENSG00000116141	MARK1	microtubule affinity regulating kinase 1 [Source:HGNC Symbol;Acc:HGNC:6896]	protein_coding	-1.27956	0.0438926
812	ENSG00000138131	LOXL4	lysyl oxidase like 4 [Source:HGNC Symbol;Acc:HGNC:17171]	protein_coding	-1.28505	0.02642
813	ENSG00000176463	SLCO3A1	solute carrier organic anion transporter family member 3A1 [Source:HGNC Symbol;Acc:HGNC:10952]	protein_coding	-1.29098	0.00215747
814	ENSG00000162426	SLC45A1	solute carrier family 45 member 1 [Source:HGNC Symbol;Acc:HGNC:17939]	protein_coding	-1.29279	0.00732905
815	ENSG00000157349	DDX19B	DEAD-box helicase 19B [Source:HGNC Symbol;Acc:HGNC:2742]	protein_coding	-1.29327	0.029472
816	ENSG00000117525	F3	coagulation factor III, tissue factor [Source:HGNC Symbol;Acc:HGNC:3541]	protein_coding	-1.29392	2.01122e-25
817	ENSG00000124006	OBSL1	obscurin like cytoskeletal adaptor 1 [Source:HGNC Symbol;Acc:HGNC:29092]	protein_coding	-1.29518	1.46176e-07
818	ENSG00000145358	DDIT4L	DNA damage inducible transcript 4 like [Source:HGNC Symbol;Acc:HGNC:30555]	protein_coding	-1.29532	0.00204579
819	ENSG00000189079	ARID2	AT-rich interaction domain 2 [Source:HGNC Symbol;Acc:HGNC:18037]	protein_coding	-1.29606	7.45259e-08
820	ENSG00000125740	FOSB	FosB proto-oncogene, AP-1 transcription factor subunit [Source:HGNC Symbol;Acc:HGNC:3797]	protein_coding	-1.30722	9.17849e-09
821	ENSG00000111077	TNS2	tensin 2 [Source:HGNC Symbol;Acc:HGNC:19737]	protein_coding	-1.31919	4.22197e-06
822	ENSG00000172935	MRGPRF	MAS related GPR family member F [Source:HGNC Symbol;Acc:HGNC:24828]	protein_coding	-1.32306	2.66608e-05
823	ENSG00000179859	RNF227	ring finger protein 227 [Source:HGNC Symbol;Acc:HGNC:27571]	protein_coding	-1.32372	0.0359433
824	ENSG00000137812	KNL1	kinetochore scaffold 1 [Source:HGNC Symbol;Acc:HGNC:24054]	protein_coding	-1.33943	1.00176e-09
825	ENSG00000213047	DENND1B	DENN domain containing 1B [Source:HGNC Symbol;Acc:HGNC:28404]	protein_coding	-1.34244	1.11323e-05
826	ENSG00000168010	ATG16L2	autophagy related 16 like 2 [Source:HGNC Symbol;Acc:HGNC:25464]	protein_coding	-1.34476	0.00227241
827	ENSG00000162892	IL24	interleukin 24 [Source:HGNC Symbol;Acc:HGNC:11346]	protein_coding	-1.35329	4.78268e-08
828	ENSG00000119630	PGF	placental growth factor [Source:HGNC Symbol;Acc:HGNC:8893]	protein_coding	-1.36043	0.0456848
829	ENSG00000157152	SYN2	synapsin II [Source:HGNC Symbol;Acc:HGNC:11495]	protein_coding	-1.36168	0.0261238
830	ENSG00000103319	EEF2K	eukaryotic elongation factor 2 kinase [Source:HGNC Symbol;Acc:HGNC:24615]	protein_coding	-1.3666	0.0166552
831	ENSG00000143119	CD53	CD53 molecule [Source:HGNC Symbol;Acc:HGNC:1686]	protein_coding	-1.36881	0.0153069
832	ENSG00000186918	ZNF395	zinc finger protein 395 [Source:HGNC Symbol;Acc:HGNC:18737]	protein_coding	-1.37016	5.20037e-16
833	ENSG00000167371	PRRT2	proline rich transmembrane protein 2 [Source:HGNC Symbol;Acc:HGNC:30500]	protein_coding	-1.37031	0.0263507
834	ENSG00000135245	HILPDA	hypoxia inducible lipid droplet associated [Source:HGNC Symbol;Acc:HGNC:28859]	protein_coding	-1.37875	7.85302e-11
835	ENSG00000106003	LFNG	LFNG O-fucosylpeptide 3-beta-N-acetylglucosaminyltransferase [Source:HGNC Symbol;Acc:HGNC:6560]	protein_coding	-1.38426	0.000458848
836	ENSG00000198074	AKR1B10	aldo-keto reductase family 1 member B10 [Source:HGNC Symbol;Acc:HGNC:382]	protein_coding	-1.39092	0.000232333
837	ENSG00000061656	SPAG4	sperm associated antigen 4 [Source:HGNC Symbol;Acc:HGNC:11214]	protein_coding	-1.39146	2.67042e-07
838	ENSG00000181458	TMEM45A	transmembrane protein 45A [Source:HGNC Symbol;Acc:HGNC:25480]	protein_coding	-1.3989	4.0279e-14
839	ENSG00000124920	MYRF	myelin regulatory factor [Source:HGNC Symbol;Acc:HGNC:1181]	protein_coding	-1.39999	0.0289859
840	ENSG00000050165	DKK3	dickkopf WNT signaling pathway inhibitor 3 [Source:HGNC Symbol;Acc:HGNC:2893]	protein_coding	-1.40026	1.19972e-09
841	ENSG00000186919	ZACN	zinc activated ion channel [Source:HGNC Symbol;Acc:HGNC:29504]	protein_coding	-1.41405	0.0210335
842	ENSG00000101638	ST8SIA5	ST8 alpha-N-acetyl-neuraminide alpha-2,8-sialyltransferase 5 [Source:HGNC Symbol;Acc:HGNC:17827]	protein_coding	-1.4184	0.0274988
843	ENSG00000167306	MYO5B	myosin VB [Source:HGNC Symbol;Acc:HGNC:7603]	protein_coding	-1.42961	0.0169045
844	ENSG00000158125	XDH	xanthine dehydrogenase [Source:HGNC Symbol;Acc:HGNC:12805]	protein_coding	-1.46061	0.0230651
845	ENSG00000116661	FBXO2	F-box protein 2 [Source:HGNC Symbol;Acc:HGNC:13581]	protein_coding	-1.46902	0.0441089
846	ENSG00000205560	CPT1B	carnitine palmitoyltransferase 1B [Source:HGNC Symbol;Acc:HGNC:2329]	protein_coding	-1.47542	0.00083039
847	ENSG00000130208	APOC1	apolipoprotein C1 [Source:HGNC Symbol;Acc:HGNC:607]	protein_coding	-1.49082	0.0334607
848	ENSG00000160932	LY6E	lymphocyte antigen 6 family member E [Source:HGNC Symbol;Acc:HGNC:6727]	protein_coding	-1.49618	0.00137187
849	ENSG00000127530	OR7C1	olfactory receptor family 7 subfamily C member 1 [Source:HGNC Symbol;Acc:HGNC:8373]	protein_coding	-1.49828	0.00858417
850	ENSG00000100292	HMOX1	heme oxygenase 1 [Source:HGNC Symbol;Acc:HGNC:5013]	protein_coding	-1.51578	2.75197e-40
851	ENSG00000177839	PCDHB9	protocadherin beta 9 [Source:HGNC Symbol;Acc:HGNC:8694]	protein_coding	-1.5217	0.00782041
852	ENSG00000221955	SLC12A8	solute carrier family 12 member 8 [Source:HGNC Symbol;Acc:HGNC:15595]	protein_coding	-1.52204	4.64379e-05
853	ENSG00000182782	HCAR2	hydroxycarboxylic acid receptor 2 [Source:HGNC Symbol;Acc:HGNC:24827]	protein_coding	-1.52289	8.45755e-05
854	ENSG00000262634	SKA1	spindle and kinetochore associated complex subunit 1 [Source:HGNC Symbol;Acc:HGNC:28109]	protein_coding	-1.53632	0.0147006
855	ENSG00000170345	FOS	Fos proto-oncogene, AP-1 transcription factor subunit [Source:HGNC Symbol;Acc:HGNC:3796]	protein_coding	-1.54518	3.15301e-29
856	ENSG00000163449	TMEM169	transmembrane protein 169 [Source:HGNC Symbol;Acc:HGNC:25130]	protein_coding	-1.54799	0.0451335
857	ENSG00000107611	CUBN	cubilin [Source:HGNC Symbol;Acc:HGNC:2548]	protein_coding	-1.5499	0.00218238
858	ENSG00000113389	NPR3	natriuretic peptide receptor 3 [Source:HGNC Symbol;Acc:HGNC:7945]	protein_coding	-1.56623	0.000226679
859	ENSG00000166762	CATSPER2	cation channel sperm associated 2 [Source:HGNC Symbol;Acc:HGNC:18810]	protein_coding	-1.5675	0.000956836
860	ENSG00000178662	CSRNP3	cysteine and serine rich nuclear protein 3 [Source:HGNC Symbol;Acc:HGNC:30729]	protein_coding	-1.57276	0.00247962
861	ENSG00000107159	CA9	carbonic anhydrase 9 [Source:HGNC Symbol;Acc:HGNC:1383]	protein_coding	-1.59255	9.66915e-43
862	ENSG00000158555	GDPD5	glycerophosphodiester phosphodiesterase domain containing 5 [Source:HGNC Symbol;Acc:HGNC:28804]	protein_coding	-1.60278	0.0296468
863	ENSG00000167550	RHEBL1	RHEB like 1 [Source:HGNC Symbol;Acc:HGNC:21166]	protein_coding	-1.60284	0.0484383
864	ENSG00000114757	PEX5L	peroxisomal biogenesis factor 5 like [Source:HGNC Symbol;Acc:HGNC:30024]	protein_coding	-1.61569	0.0470223
865	ENSG00000117407	ARTN	artemin [Source:HGNC Symbol;Acc:HGNC:727]	protein_coding	-1.61958	5.09278e-06
866	ENSG00000158825	CDA	cytidine deaminase [Source:HGNC Symbol;Acc:HGNC:1712]	protein_coding	-1.6203	0.00159427
867	ENSG00000105246	EBI3	Epstein-Barr virus induced 3 [Source:HGNC Symbol;Acc:HGNC:3129]	protein_coding	-1.64374	0.0341922
868	ENSG00000124134	KCNS1	potassium voltage-gated channel modifier subfamily S member 1 [Source:HGNC Symbol;Acc:HGNC:6300]	protein_coding	-1.64708	0.00458338
869	ENSG00000140285	FGF7	fibroblast growth factor 7 [Source:HGNC Symbol;Acc:HGNC:3685]	protein_coding	-1.67452	0.00337254
870	ENSG00000143847	PPFIA4	PTPRF interacting protein alpha 4 [Source:HGNC Symbol;Acc:HGNC:9248]	protein_coding	-1.67471	2.96877e-09
871	ENSG00000179403	VWA1	von Willebrand factor A domain containing 1 [Source:HGNC Symbol;Acc:HGNC:30910]	protein_coding	-1.67517	0.0262054
872	ENSG00000130203	APOE	apolipoprotein E [Source:HGNC Symbol;Acc:HGNC:613]	protein_coding	-1.67706	1.00845e-10
873	ENSG00000146250	PRSS35	serine protease 35 [Source:HGNC Symbol;Acc:HGNC:21387]	protein_coding	-1.70579	0.00391199
874	ENSG00000149506	ZP1	zona pellucida glycoprotein 1 [Source:HGNC Symbol;Acc:HGNC:13187]	protein_coding	-1.71476	0.000119052
875	ENSG00000164849	GPR146	G protein-coupled receptor 146 [Source:HGNC Symbol;Acc:HGNC:21718]	protein_coding	-1.71728	0.00910339
876	ENSG00000228049	POLR2J2	RNA polymerase II subunit J2 [Source:HGNC Symbol;Acc:HGNC:23208]	protein_coding	-1.71777	0.0290921
877	ENSG00000102554	KLF5	Kruppel like factor 5 [Source:HGNC Symbol;Acc:HGNC:6349]	protein_coding	-1.72144	0.0464905
878	ENSG00000113494	PRLR	prolactin receptor [Source:HGNC Symbol;Acc:HGNC:9446]	protein_coding	-1.78619	1.44186e-09
879	ENSG00000118898	PPL	periplakin [Source:HGNC Symbol;Acc:HGNC:9273]	protein_coding	-1.78897	1.13448e-21
880	ENSG00000278062	ZNF251	zinc finger protein 251 [Source:HGNC Symbol;Acc:HGNC:13045]	protein_coding	-1.80924	0.0221532
881	ENSG00000142949	PTPRF	protein tyrosine phosphatase receptor type F [Source:HGNC Symbol;Acc:HGNC:9670]	protein_coding	-1.817	0.0286412
882	ENSG00000213096	ZNF254	zinc finger protein 254 [Source:HGNC Symbol;Acc:HGNC:13047]	protein_coding	-1.86415	0.0457182
883	ENSG00000172215	CXCR6	C-X-C motif chemokine receptor 6 [Source:HGNC Symbol;Acc:HGNC:16647]	protein_coding	-1.88064	0.0202607
884	ENSG00000176974	SHMT1	serine hydroxymethyltransferase 1 [Source:HGNC Symbol;Acc:HGNC:10850]	protein_coding	-1.89268	1.49532e-10
885	ENSG00000105650	PDE4C	phosphodiesterase 4C [Source:HGNC Symbol;Acc:HGNC:8782]	protein_coding	-1.90787	0.00383637
886	ENSG00000132205	EMILIN2	elastin microfibril interfacer 2 [Source:HGNC Symbol;Acc:HGNC:19881]	protein_coding	-1.93004	0.0178737
887	ENSG00000206435	HLA-C	major histocompatibility complex, class I, C [Source:HGNC Symbol;Acc:HGNC:4933]	protein_coding	-1.94846	0.0488821
888	ENSG00000273494	PANK4	pantothenate kinase 4 (inactive) [Source:HGNC Symbol;Acc:HGNC:19366]	protein_coding	-1.99127	0.00915733
889	ENSG00000172014	ANKRD20A4P	ankyrin repeat domain 20 family member A4, pseudogene [Source:HGNC Symbol;Acc:HGNC:31982]	protein_coding	-2.02333	0.0168369
890	ENSG00000118707	TGIF2	TGFB induced factor homeobox 2 [Source:HGNC Symbol;Acc:HGNC:15764]	protein_coding	-2.03939	0.0497248
891	ENSG00000164400	CSF2	colony stimulating factor 2 [Source:HGNC Symbol;Acc:HGNC:2434]	protein_coding	-2.04095	1.78862e-05
892	ENSG00000184206	GOLGA6L4	golgin A6 family like 4 [Source:HGNC Symbol;Acc:HGNC:27256]	protein_coding	-2.05877	0.000655685
893	ENSG00000157510	AFAP1L1	actin filament associated protein 1 like 1 [Source:HGNC Symbol;Acc:HGNC:26714]	protein_coding	-2.08098	0.032669
894	ENSG00000112293	GPLD1	glycosylphosphatidylinositol specific phospholipase D1 [Source:HGNC Symbol;Acc:HGNC:4459]	protein_coding	-2.1164	0.0108382
895	ENSG00000146674	IGFBP3	insulin like growth factor binding protein 3 [Source:HGNC Symbol;Acc:HGNC:5472]	protein_coding	-2.14542	1.22141e-48
896	ENSG00000129521	EGLN3	egl-9 family hypoxia inducible factor 3 [Source:HGNC Symbol;Acc:HGNC:14661]	protein_coding	-2.16334	0.0232573
897	ENSG00000237440	ZNF737	zinc finger protein 737 [Source:HGNC Symbol;Acc:HGNC:32468]	protein_coding	-2.26924	0.00990669
898	ENSG00000100234	TIMP3	TIMP metallopeptidase inhibitor 3 [Source:HGNC Symbol;Acc:HGNC:11822]	protein_coding	-2.29432	1.34651e-40
899	ENSG00000123453	SARDH	sarcosine dehydrogenase [Source:HGNC Symbol;Acc:HGNC:10536]	protein_coding	-2.32151	0.001552
900	ENSG00000150782	IL18	interleukin 18 [Source:HGNC Symbol;Acc:HGNC:5986]	protein_coding	-2.3561	0.0213937
901	ENSG00000184408	KCND2	potassium voltage-gated channel subfamily D member 2 [Source:HGNC Symbol;Acc:HGNC:6238]	protein_coding	-2.49137	0.00223734
902	ENSG00000253368	TRNP1	TMF1 regulated nuclear protein 1 [Source:HGNC Symbol;Acc:HGNC:34348]	protein_coding	-2.5122	1.14583e-07
903	ENSG00000162105	SHANK2	SH3 and multiple ankyrin repeat domains 2 [Source:HGNC Symbol;Acc:HGNC:14295]	protein_coding	-2.55352	0.0302105
904	ENSG00000163492	CCDC141	coiled-coil domain containing 141 [Source:HGNC Symbol;Acc:HGNC:26821]	protein_coding	-2.64556	4.66843e-05
905	ENSG00000144596	GRIP2	glutamate receptor interacting protein 2 [Source:HGNC Symbol;Acc:HGNC:23841]	protein_coding	-2.72183	0.0481606
906	ENSG00000198910	L1CAM	L1 cell adhesion molecule [Source:HGNC Symbol;Acc:HGNC:6470]	protein_coding	-2.74117	7.52605e-05
907	ENSG00000275736	OSCAR	osteoclast associated Ig-like receptor [Source:HGNC Symbol;Acc:HGNC:29960]	protein_coding	-2.74559	0.0270726
908	ENSG00000185304	RGPD2	RANBP2 like and GRIP domain containing 2 [Source:HGNC Symbol;Acc:HGNC:32415]	protein_coding	-2.75657	0.0380612
909	ENSG00000257093	DENND11	DENN domain containing 11 [Source:HGNC Symbol;Acc:HGNC:29472]	protein_coding	-2.80658	1.32307e-27
910	ENSG00000266714	MYO15B	myosin XVB [Source:HGNC Symbol;Acc:HGNC:14083]	protein_coding	-2.90883	0.0103753
911	ENSG00000277221	LRRC37A2	leucine rich repeat containing 37 member A2 [Source:HGNC Symbol;Acc:HGNC:32404]	protein_coding	-2.92896	0.0337847
912	ENSG00000027869	SH2D2A	SH2 domain containing 2A [Source:HGNC Symbol;Acc:HGNC:10821]	protein_coding	-2.9876	0.0448786
913	ENSG00000262788	UTP4	UTP4 small subunit processome component [Source:HGNC Symbol;Acc:HGNC:1983]	protein_coding	-3.00519	0.0108228
914	ENSG00000111110	PPM1H	protein phosphatase, Mg2+/Mn2+ dependent 1H [Source:HGNC Symbol;Acc:HGNC:18583]	protein_coding	-3.02412	0.0292711
915	ENSG00000137731	FXYD2	FXYD domain containing ion transport regulator 2 [Source:HGNC Symbol;Acc:HGNC:4026]	protein_coding	-3.03073	0.00276702
916	ENSG00000285188	AC008397.2	novel protein	protein_coding	-3.10617	0.0312198
917	ENSG00000099725	PRKY	protein kinase Y-linked (pseudogene) [Source:HGNC Symbol;Acc:HGNC:9444]	protein_coding	-3.18006	0.00882319
918	ENSG00000187492	CDHR4	cadherin related family member 4 [Source:HGNC Symbol;Acc:HGNC:34527]	protein_coding	-3.25014	0.00575931
919	ENSG00000100206	DMC1	DNA meiotic recombinase 1 [Source:HGNC Symbol;Acc:HGNC:2927]	protein_coding	-3.27363	0.00670048
920	ENSG00000154096	THY1	Thy-1 cell surface antigen [Source:HGNC Symbol;Acc:HGNC:11801]	protein_coding	-3.38066	0.018884
921	ENSG00000132749	TESMIN	testis expressed metallothionein like protein [Source:HGNC Symbol;Acc:HGNC:7446]	protein_coding	-3.43844	0.0048279
922	ENSG00000109163	GNRHR	gonadotropin releasing hormone receptor [Source:HGNC Symbol;Acc:HGNC:4421]	protein_coding	-3.48102	0.00938284
923	ENSG00000165507	DEPP1	DEPP1 autophagy regulator [Source:HGNC Symbol;Acc:HGNC:23355]	protein_coding	-3.49979	1.18892e-43
924	ENSG00000110042	DTX4	deltex E3 ubiquitin ligase 4 [Source:HGNC Symbol;Acc:HGNC:29151]	protein_coding	-3.51252	0.0102847
925	ENSG00000240433	LY6G5B	lymphocyte antigen 6 family member G5B [Source:HGNC Symbol;Acc:HGNC:13931]	protein_coding	-3.56169	0.016028
926	ENSG00000286095	SPEGNB	SPEG neighbor [Source:HGNC Symbol;Acc:HGNC:51251]	protein_coding	-3.58506	0.0304565
927	ENSG00000185775	SPATA31A6	SPATA31 subfamily A member 6 [Source:HGNC Symbol;Acc:HGNC:32006]	protein_coding	-3.6386	0.048854
928	ENSG00000136383	ALPK3	alpha kinase 3 [Source:HGNC Symbol;Acc:HGNC:17574]	protein_coding	-3.75225	0.000121457
929	ENSG00000130592	LSP1	lymphocyte specific protein 1 [Source:HGNC Symbol;Acc:HGNC:6707]	protein_coding	-3.75348	0.00106017
930	ENSG00000184305	CCSER1	coiled-coil serine rich protein 1 [Source:HGNC Symbol;Acc:HGNC:29349]	protein_coding	-3.78012	0.0170842
931	ENSG00000203697	CAPN8	calpain 8 [Source:HGNC Symbol;Acc:HGNC:1485]	protein_coding	-3.79305	0.0481532
932	ENSG00000171049	FPR2	formyl peptide receptor 2 [Source:HGNC Symbol;Acc:HGNC:3827]	protein_coding	-3.79371	0.0303369
933	ENSG00000181652	ATG9B	autophagy related 9B [Source:HGNC Symbol;Acc:HGNC:21899]	protein_coding	-3.93051	0.0234724
934	ENSG00000198440	ZNF583	zinc finger protein 583 [Source:HGNC Symbol;Acc:HGNC:26427]	protein_coding	-3.9688	0.000871667
935	ENSG00000196664	TLR7	toll like receptor 7 [Source:HGNC Symbol;Acc:HGNC:15631]	protein_coding	-3.99479	0.0256496
936	ENSG00000203734	ECT2L	epithelial cell transforming 2 like [Source:HGNC Symbol;Acc:HGNC:21118]	protein_coding	-4.17581	0.0121133
937	ENSG00000069188	SDK2	sidekick cell adhesion molecule 2 [Source:HGNC Symbol;Acc:HGNC:19308]	protein_coding	-4.44553	0.0318188
938	ENSG00000206287	RING1	ring finger protein 1 [Source:HGNC Symbol;Acc:HGNC:10018]	protein_coding	-5.46028	0.0410013
939	ENSG00000235107	RING1	ring finger protein 1 [Source:HGNC Symbol;Acc:HGNC:10018]	protein_coding	-5.46028	0.0410013
940	ENSG00000203812	H2AC18	H2A clustered histone 18 [Source:HGNC Symbol;Acc:HGNC:4736]	protein_coding	-5.54261	0.0356544
941	ENSG00000259171	AL163636.1	novel protein, ANG-RNASE4 readthrough	protein_coding	-5.81705	0.00768501
942	ENSG00000261832	AC138894.1	novel protein	protein_coding	-6.27546	0.00251002
943	ENSG00000100985	MMP9	matrix metallopeptidase 9 [Source:HGNC Symbol;Acc:HGNC:7176]	protein_coding	-6.33719	0.00144108
944	ENSG00000137460	FHDC1	FH2 domain containing 1 [Source:HGNC Symbol;Acc:HGNC:29363]	protein_coding	-7.30405	2.8105e-05
945	ENSG00000282017	MTRNR2L6	MT-RNR2 like 6 [Source:HGNC Symbol;Acc:HGNC:37163]	protein_coding	-8.58882	4.67302e-08
* P value <0.05 is considered a significant change.
# Log2FC >0.5 is applied for fold change cutoff.
