## Supplementary Table 7.xlsx for "*PITAR*, a DNA damage-inducible Cancer/Testis long noncoding RNA, inactivates p53 by binding and stabilizing TRIM28 mRNA"

### Sheet: GSEA_Negative
Supplementary Table 7: GSEA analysis of downregulated genes in siPITAR/U87 - siNT/U87
Sr. No	NAME (MSigDB)	SIZE	ES	NES	NOM p-val*
1	ZHOU_CELL_CYCLE_GENES_IN_IR_RESPONSE_24HR	52	-0.556527	-2.21879	0
2	HAMAI_APOPTOSIS_VIA_TRAIL_UP	200	-0.418148	-2.09431	0
3	GO_MEIOTIC_CELL_CYCLE_PROCESS	33	-0.585478	-2.08139	0
4	FISCHER_G2_M_CELL_CYCLE	94	-0.470195	-2.05168	0
5	ZHOU_CELL_CYCLE_GENES_IN_IR_RESPONSE_6HR	35	-0.571249	-2.04487	0
6	ELVIDGE_HIF1A_AND_HIF2A_TARGETS_DN	59	-0.633659	-2.53072	0
7	ELVIDGE_HIF1A_TARGETS_DN	49	-0.656132	-2.51271	0
8	ZHONG_PFC_C1_OPC	113	-0.55519	-2.50243	0
9	FAN_EMBRYONIC_CTX_NSC_2	104	-0.555276	-2.46293	0
10	ELVIDGE_HYPOXIA_UP	84	-0.562327	-2.44985	0
11	ELVIDGE_HYPOXIA_BY_DMOG_UP	73	-0.584788	-2.44582	0
12	FAN_EMBRYONIC_CTX_MICROGLIA_1	82	-0.566952	-2.40439	0
13	FLORIO_NEOCORTEX_BASAL_RADIAL_GLIA_DN	89	-0.545128	-2.37024	0
14	ROSTY_CERVICAL_CANCER_PROLIFERATION_CLUSTER	73	-0.56188	-2.36776	0
15	BLANCO_MELO_BRONCHIAL_EPITHELIAL_CELLS_INFLUENZA_A_DEL_NS1_INFECTION_DN	64	-0.582777	-2.35885	0
16	FISCHER_DREAM_TARGETS	264	-0.460346	-2.34336	0
17	GROSS_HYPOXIA_VIA_HIF1A_DN	35	-0.649695	-2.29272	0
18	SMIRNOV_RESPONSE_TO_IR_6HR_DN	41	-0.600633	-2.27542	0
19	GAO_LARGE_INTESTINE_ADULT_CH_MKI67HIGH_CELLS	46	-0.595834	-2.26757	0
20	WILCOX_RESPONSE_TO_PROGESTERONE_UP	51	-0.589507	-2.26407	0
21	ZHONG_PFC_MAJOR_TYPES_NPCS	66	-0.543727	-2.26346	0
22	SEMENZA_HIF1_TARGETS	18	-0.726286	-2.26266	0
23	FARDIN_HYPOXIA_11	25	-0.687647	-2.26207	0
24	PID_HIF1_TFPATHWAY	25	-0.679342	-2.24598	0
25	DUTERTRE_ESTRADIOL_RESPONSE_24HR_UP	101	-0.501121	-2.23259	0
26	HESS_TARGETS_OF_HOXA9_AND_MEIS1_DN	23	-0.683373	-2.20484	0
27	MEBARKI_HCC_PROGENITOR_FZD8CRD_UP	160	-0.458477	-2.19142	0
28	HARRIS_HYPOXIA	35	-0.62508	-2.17784	0
29	GSE39556_CD8A_DC_VS_NK_CELL_MOUSE_3H_POST_POLYIC_INJ_UP	69	-0.520612	-2.16569	0
30	WHITEFORD_PEDIATRIC_CANCER_MARKERS	48	-0.563427	-2.16117	0
31	LEONARD_HYPOXIA	25	-0.64214	-2.14489	0
32	MODULE_64	70	-0.506704	-2.1428	0
33	ONDER_CDH1_TARGETS_2_DN	88	-0.491648	-2.13859	0
34	HOOI_ST7_TARGETS_DN	39	-0.579853	-2.13317	0
35	QI_HYPOXIA	50	-0.551452	-2.12189	0
36	HSD17B8_TARGET_GENES	150	-0.445274	-2.12004	0
37	GSE25085_FETAL_LIVER_VS_ADULT_BM_SP4_THYMIC_IMPLANT_DN	39	-0.565917	-2.11976	0
38	GNF2_CCNB2	38	-0.570635	-2.11892	0
39	GSE22611_NOD2_TRANSD_VS_CTRL_TRANSD_HEK293_MDP_STIM_2H_DN	7	-0.893019	-2.11296	0
40	ZHONG_PFC_C1_MICROGLIA	77	-0.487912	-2.11228	0
41	BLUM_RESPONSE_TO_SALIRASIB_DN	108	-0.463598	-2.10691	0
42	GSE30962_PRIMARY_VS_SECONDARY_ACUTE_LCMV_INF_CD8_TCELL_UP	67	-0.50256	-2.10184	0
43	GO_NEUROINFLAMMATORY_RESPONSE	18	-0.682181	-2.10159	0
44	GNF2_CENPF	34	-0.582317	-2.09901	0
45	KONG_E2F3_TARGETS	47	-0.543036	-2.09417	0
46	MANNO_MIDBRAIN_NEUROTYPES_HPROGBP	110	-0.459503	-2.0912	0
47	GNF2_CDC20	35	-0.583041	-2.08458	0
48	GSE13547_CTRL_VS_ANTI_IGM_STIM_BCELL_12H_UP	67	-0.510389	-2.08332	0
49	GSE21670_UNTREATED_VS_TGFB_IL6_TREATED_CD4_TCELL_UP	62	-0.512202	-2.07904	0
50	GOLDRATH_EFF_VS_MEMORY_CD8_TCELL_UP	71	-0.490963	-2.07704	0
51	BUFFA_HYPOXIA_METAGENE	25	-0.643755	-2.07208	0
52	GNF2_CDC2	36	-0.584301	-2.07187	0
53	CROONQUIST_IL6_DEPRIVATION_DN	47	-0.540696	-2.06109	0
54	GSE36476_YOUNG_VS_OLD_DONOR_MEMORY_CD4_TCELL_40H_TSST_ACT_UP	21	-0.644804	-2.05602	0
55	GSE15750_DAY6_VS_DAY10_EFF_CD8_TCELL_UP	86	-0.469067	-2.04884	0
56	HALLMARK_GLYCOLYSIS	64	-0.499321	-2.02685	0
57	PUJANA_XPRSS_INT_NETWORK	52	-0.523108	-2.0266	0
58	VANTVEER_BREAST_CANCER_METASTASIS_DN	51	-0.516602	-2.02248	0
59	HALLMARK_E2F_TARGETS	66	-0.494075	-2.02242	0
60	GO_CONDENSED_CHROMOSOME	69	-0.481142	-2.02183	0
61	MODULE_44	55	-0.50481	-2.01885	0
62	MANNO_MIDBRAIN_NEUROTYPES_HPROGFPM	119	-0.442529	-2.01456	0
63	CHIANG_LIVER_CANCER_SUBCLASS_PROLIFERATION_UP	71	-0.478421	-2.00355	0
64	MANNO_MIDBRAIN_NEUROTYPES_HPROGFPL	111	-0.438327	-2.00046	0
65	PID_UPA_UPAR_PATHWAY	11	-0.762888	-1.99816	0
66	WINTER_HYPOXIA_METAGENE	87	-0.463754	-1.9977	0
67	GSE15750_DAY6_VS_DAY10_TRAF6KO_EFF_CD8_TCELL_UP	81	-0.463178	-1.99643	0
68	HAY_BONE_MARROW_PRO_B	72	-0.475064	-1.9923	0
69	GSE14415_NATURAL_TREG_VS_TCONV_DN	65	-0.480343	-1.9874	0
70	MODULE_54	101	-0.446474	-1.97929	0
71	PID_AMB2_NEUTROPHILS_PATHWAY	9	-0.768092	-1.97665	0
72	GSE3039_CD4_TCELL_VS_B2_BCELL_UP	30	-0.559839	-1.9744	0
73	CTIP_DN.V1_UP	11	-0.743337	-1.96569	0
74	WINTER_HYPOXIA_UP	30	-0.57289	-1.95924	0
75	HAHTOLA_CTCL_CUTANEOUS	6	-0.871236	-1.95055	0
76	MARSON_BOUND_BY_E2F4_UNSTIMULATED	182	-0.396363	-1.94213	0
77	HORIUCHI_WTAP_TARGETS_DN	112	-0.42937	-1.94048	0
78	GSE11386_NAIVE_VS_MEMORY_BCELL_UP	51	-0.49813	-1.92755	0
79	MODULE_288	4	-0.936795	-1.91978	0
80	POOLA_INVASIVE_BREAST_CANCER_UP	71	-0.452698	-1.91805	0
81	GO_CHROMOSOME_SEGREGATION	78	-0.448203	-1.91183	0
82	GO_RECEPTOR_INHIBITOR_ACTIVITY	5	-0.902805	-1.89931	0
83	MODULE_5	94	-0.427646	-1.89843	0
84	MUELLER_METHYLATED_IN_GLIOBLASTOMA	6	-0.850337	-1.8812	0
85	BIOCARTA_RECK_PATHWAY	5	-0.880386	-1.87831	0
86	WP_PEPTIDE_GPCRS	4	-0.936794	-1.87783	0
87	GSE24634_TEFF_VS_TCONV_DAY7_IN_CULTURE_UP	65	-0.450558	-1.87558	0
88	SHEDDEN_LUNG_CANCER_POOR_SURVIVAL_A6	147	-0.397397	-1.86903	0
89	GNF2_SMC4L1	42	-0.498055	-1.86298	0
90	PUJANA_BRCA2_PCC_NETWORK	112	-0.40438	-1.84355	0
91	WP_OSTEOPONTIN_SIGNALING	5	-0.853622	-1.81556	0
92	HAHTOLA_MYCOSIS_FUNGOIDES_UP	4	-0.915017	-1.81347	0
93	GSE39110_DAY3_VS_DAY6_POST_IMMUNIZATION_CD8_TCELL_DN	65	-0.44071	-1.80323	0
94	BCAT.100_UP.V1_DN	4	-0.892148	-1.7828	0
95	GO_HIGH_DENSITY_LIPOPROTEIN_PARTICLE_CLEARANCE	3	-0.964948	-1.76216	0
96	GOBERT_OLIGODENDROCYTE_DIFFERENTIATION_UP	173	-0.36415	-1.75734	0
97	RODRIGUES_THYROID_CARCINOMA_POORLY_DIFFERENTIATED_UP	212	-0.339607	-1.72457	0
98	KRIEG_HYPOXIA_NOT_VIA_KDM3A	222	-0.342187	-1.71113	0
99	KINSEY_TARGETS_OF_EWSR1_FLII_FUSION_UP	260	-0.331246	-1.70022	0
100	GO_COMPLEMENT_RECEPTOR_MEDIATED_SIGNALING_PATHWAY	2	-0.979802	-1.59164	0
101	SASAI_TARGETS_OF_CXCR6_AND_PTCH1_UP	2	-0.969909	-1.58967	0
102	GEORGES_TARGETS_OF_MIR192_AND_MIR215	217	-0.312359	-1.57067	0
103	GO_NEGATIVE_REGULATION_OF_CYSTEINE_TYPE_ENDOPEPTIDASE_ACTIVITY_INVOLVED_IN_APOPTOTIC_SIGNALING_PATHWAY	2	-0.9497	-1.55331	0
104	GO_NEGATIVE_REGULATION_OF_EPITHELIAL_CELL_DIFFERENTIATION_INVOLVED_IN_KIDNEY_DEVELOPMENT	1	-0.999176	-1.32317	0
105	HP_ABNORMALITY_OF_UPPER_LIMB_METAPHYSIS	1	-0.999176	-1.30735	0
106	JOHNSTONE_PARVB_TARGETS_3_DN	232	-0.34596	-1.7339	0.00164204
107	FLECHNER_BIOPSY_KIDNEY_TRANSPLANT_REJECTED_VS_OK_UP	12	-0.745277	-2.06575	0.00170648
108	CHICAS_RB1_TARGETS_GROWING	83	-0.428732	-1.81533	0.0017094
109	GSE2405_S_AUREUS_VS_UNTREATED_NEUTROPHIL_DN	52	-0.491782	-1.91506	0.00172414
110	VECCHI_GASTRIC_CANCER_EARLY_UP	123	-0.366292	-1.68596	0.0017331
111	GSE24634_TREG_VS_TCONV_POST_DAY7_IL4_CONVERSION_UP	61	-0.452432	-1.82012	0.00175439
112	GO_KINETOCHORE	43	-0.50439	-1.90994	0.00176991
113	WINNEPENNINCKX_MELANOMA_METASTASIS_UP	57	-0.477725	-1.91863	0.00177305
114	GO_CONDENSED_CHROMOSOME_CENTROMERIC_REGION	42	-0.509436	-1.91448	0.00177305
115	HALLMARK_HYPOXIA	84	-0.482046	-2.08321	0.0017762
116	GSE13547_CTRL_VS_ANTI_IGM_STIM_BCELL_2H_UP	47	-0.502357	-1.90169	0.00178571
117	GO_SLEEP	5	-0.844272	-1.79011	0.00178571
118	KANG_DOXORUBICIN_RESISTANCE_UP	28	-0.595271	-2.03907	0.00178891
119	MANALO_HYPOXIA_UP	75	-0.501059	-2.11467	0.00179211
120	GNF2_CCNA2	36	-0.566717	-2.05322	0.00179211
121	MISSIAGLIA_REGULATED_BY_METHYLATION_DN	48	-0.482426	-1.86162	0.00179211
122	GO_RESPONSE_TO_MECHANICAL_STIMULUS	31	-0.539314	-1.85587	0.00179533
123	GROSS_HYPOXIA_VIA_ELK3_AND_HIF1A_UP	50	-0.496079	-1.91646	0.0018018
124	GO_ORGANELLE_FISSION	107	-0.425518	-1.87523	0.0018018
125	ZHAN_MULTIPLE_MYELOMA_PR_UP	26	-0.568923	-1.86892	0.00181159
126	GO_NEGATIVE_REGULATION_OF_EXECUTION_PHASE_OF_APOPTOSIS	6	-0.817317	-1.86778	0.00181488
127	GO_RESPONSE_TO_AMYLOID_BETA	13	-0.643881	-1.85423	0.00181488
128	MENSE_HYPOXIA_UP	49	-0.526003	-2.01589	0.00182482
129	FERREIRA_EWINGS_SARCOMA_UNSTABLE_VS_STABLE_UP	59	-0.471046	-1.90291	0.0018315
130	MANNE_COVID19_ICU_VS_HEALTHY_DONOR_PLATELETS_DN	27	-0.556198	-1.90173	0.0018315
131	SOTIRIOU_BREAST_CANCER_GRADE_1_VS_3_UP	65	-0.452455	-1.85976	0.00183486
132	PYEON_CANCER_HEAD_AND_NECK_VS_CERVICAL_UP	51	-0.478401	-1.81676	0.00186916
133	GO_PHOSPHATIDYLCHOLINE_STEROL_O_ACYLTRANSFERASE_ACTIVATOR_ACTIVITY	2	-0.960429	-1.55067	0.00187266
134	WP_LUNG_FIBROSIS	17	-0.65603	-1.99039	0.00187617
135	GO_PEPTIDE_HORMONE_BINDING	4	-0.881097	-1.79736	0.0018797
136	GNF2_HMMR	29	-0.591849	-2.00686	0.00189036
137	VART_KSHV_INFECTION_ANGIOGENIC_MARKERS_UP	36	-0.549741	-1.97487	0.00189036
138	FARDIN_HYPOXIA_9	7	-0.808757	-1.9034	0.00189036
139	BENPORATH_PROLIFERATION	57	-0.431925	-1.7101	0.00189036
140	TAXCREB_01	24	-0.584778	-1.88958	0.0019084
141	DEBOSSCHER_NFKB_TARGETS_REPRESSED_BY_GLUCOCORTICOIDS	3	-0.92866	-1.68445	0.0019084
142	GO_MEIOTIC_CELL_CYCLE	44	-0.530037	-1.95051	0.00191205
143	GO_RECEPTOR_ANTAGONIST_ACTIVITY	4	-0.894656	-1.78608	0.00191571
144	DCA_UP.V1_UP	6	-0.822279	-1.86305	0.00192308
145	SMIRNOV_RESPONSE_TO_IR_2HR_DN	17	-0.687606	-2.09636	0.00192678
146	GO_CHYLOMICRON	2	-0.960429	-1.5396	0.0019305
147	ISSAEVA_MLL2_TARGETS	16	-0.64937	-1.91639	0.00193424
148	GSE21063_WT_VS_NFATC1_KO_8H_ANTI_IGM_STIM_BCELL_UP	59	-0.458764	-1.83439	0.00193798
149	CHR9P11	1	-0.992995	-1.33199	0.00193798
150	JINESH_BLEBBISHIELD_VS_LIVE_CONTROL_UP	78	-0.437532	-1.84808	0.00194175
151	DURANTE_ADULT_OLFACTORY_NEUROEPITHELIUM_NK_CELLS	9	-0.765057	-1.97683	0.00194553
152	GNF2_RRM2	21	-0.610719	-1.945	0.00194932
153	BIOCARTA_DC_PATHWAY	3	-0.945155	-1.70937	0.00201613
154	GO_SPERM_EGG_RECOGNITION	2	-0.965375	-1.59608	0.00207469
155	GO_SIRNA_BINDING	1	-0.996292	-1.34572	0.00208768
156	DODD_NASOPHARYNGEAL_CARCINOMA_DN	350	-0.274742	-1.46318	0.00326797
157	GO_MULTI_ORGANISM_PROCESS	140	-0.363564	-1.71527	0.00337268
158	GNF2_RRM1	42	-0.531872	-2.01376	0.00351494
159	GSE14415_INDUCED_VS_NATURAL_TREG_DN	61	-0.481569	-1.94848	0.00353982
160	GNF2_FEN1	29	-0.508769	-1.77881	0.00356506
161	JIANG_HYPOXIA_NORMAL	58	-0.435236	-1.75271	0.00356506
162	GNF2_CKS2	33	-0.563294	-2.01492	0.00357143
163	CHR19P12	5	-0.855964	-1.8434	0.00357782
164	GSE28726_NAIVE_CD4_TCELL_VS_NAIVE_VA24NEG_NKTCELL_UP	57	-0.431439	-1.68306	0.00359712
165	GO_PLASMA_LIPOPROTEIN_PARTICLE_CLEARANCE	13	-0.674193	-1.88128	0.00361011
166	REACTOME_G_ALPHA_I_SIGNALLING_EVENTS	34	-0.522334	-1.85279	0.00361011
167	NAKAYAMA_SOFT_TISSUE_TUMORS_PCA2_UP	36	-0.51325	-1.84587	0.00361011
168	GSE38697_LIGHT_ZONE_VS_DARK_ZONE_BCELL_DN	15	-0.668699	-1.90595	0.00362319
169	DACOSTA_LOW_DOSE_UV_RESPONSE_VIA_ERCC3_XPCS_UP	7	-0.796163	-1.85349	0.00362319
170	ODONNELL_TFRC_TARGETS_DN	49	-0.502124	-1.91439	0.00362976
171	MIR3192_5P	26	-0.576153	-1.91322	0.00363636
172	GO_MEIOSIS_I_CELL_CYCLE_PROCESS	15	-0.644373	-1.89717	0.00364299
173	MANNE_COVID19_NONICU_VS_HEALTHY_DONOR_PLATELETS_DN	36	-0.509391	-1.87103	0.00365631
174	BLANCO_MELO_SARS_COV_1_INFECTION_MCR5_CELLS_UP	8	-0.760328	-1.85043	0.00365631
175	KEGG_LEUKOCYTE_TRANSENDOTHELIAL_MIGRATION	22	-0.555081	-1.77491	0.00365631
176	GSE13547_2H_VS_12_H_ANTI_IGM_STIM_BCELL_UP	61	-0.465452	-1.87112	0.003663
177	GO_NUCLEAR_CHROMOSOME_SEGREGATION	67	-0.435773	-1.80677	0.00368324
178	MCLACHLAN_DENTAL_CARIES_UP	55	-0.449616	-1.76695	0.00368324
179	GNF2_PCNA	39	-0.55126	-2.0371	0.00369686
180	GO_NEGATIVE_REGULATION_OF_SIGNALING_RECEPTOR_ACTIVITY	11	-0.696231	-1.86423	0.00369686
181	GSE37532_WT_VS_PPARG_KO_VISCERAL_ADIPOSE_TISSUE_TREG_UP	52	-0.477391	-1.90569	0.00372439
182	GO_TRIGLYCERIDE_RICH_LIPOPROTEIN_PARTICLE_CLEARANCE	2	-0.960429	-1.54351	0.00372439
183	GSE19198_CTRL_VS_IL21_TREATED_TCELL_1H_UP	15	-0.647927	-1.89666	0.00373134
184	DAZARD_UV_RESPONSE_CLUSTER_G24	5	-0.828056	-1.79397	0.00374532
185	GO_CELLULAR_RESPONSE_TO_CADMIUM_ION	9	-0.74483	-1.954	0.00377358
186	MODULE_134	3	-0.913999	-1.66477	0.00377358
187	GSE45365_WT_VS_IFNAR_KO_CD11B_DC_MCMV_INFECTION_DN	39	-0.49458	-1.82105	0.00378072
188	WALLACE_PROSTATE_CANCER_RACE_UP	44	-0.467458	-1.77327	0.00378072
189	GO_NEGATIVE_REGULATION_OF_TRIGLYCERIDE_METABOLIC_PROCESS	2	-0.970734	-1.54725	0.00380952
190	GO_CAMERA_TYPE_EYE_PHOTORECEPTOR_CELL_DIFFERENTIATION	3	-0.933889	-1.73824	0.00383142
191	GSE1112_OT1_CD8AB_VS_HY_CD8AA_THYMOCYTE_RTOC_CULTURE_UP	16	-0.646161	-1.94026	0.003861
192	GO_TERTIARY_GRANULE	27	-0.577857	-1.94357	0.00386847
193	GSE36392_TYPE_2_MYELOID_VS_MAC_IL25_TREATED_LUNG_UP	28	-0.54044	-1.89654	0.00387597
194	KAMIKUBO_MYELOID_CEBPA_NETWORK	4	-0.859176	-1.74814	0.00389864
195	GO_LATE_NUCLEOPHAGY	1	-0.995468	-1.30908	0.00404858
196	FUJII_YBX1_TARGETS_DN	70	-0.415467	-1.73558	0.00509338
197	GO_TERTIARY_GRANULE_LUMEN	14	-0.686125	-1.95015	0.00517241
198	MODULE_45	87	-0.382975	-1.67349	0.00522648
199	KOBAYASHI_EGFR_SIGNALING_24HR_DN	105	-0.378157	-1.69481	0.00525394
200	GSE15624_CTRL_VS_6H_HALOFUGINONE_TREATED_CD4_TCELL_UP	20	-0.60289	-1.89803	0.00527241
201	CROONQUIST_NRAS_SIGNALING_DN	36	-0.51289	-1.84822	0.005291
202	GO_POTASSIUM_ION_TRANSMEMBRANE_TRANSPORTER_ACTIVITY	9	-0.728847	-1.82242	0.00530035
203	GSE9509_LPS_VS_LPS_AND_IL10_STIM_IL10_KO_MACROPHAGE_20MIN_DN	50	-0.474644	-1.79585	0.00531915
204	PUJANA_BREAST_CANCER_WITH_BRCA1_MUTATED_UP	20	-0.582226	-1.75619	0.0053286
205	GNF2_H2AFX	18	-0.609958	-1.85978	0.00533808
206	GO_REGULATION_OF_EXECUTION_PHASE_OF_APOPTOSIS	9	-0.728584	-1.84767	0.00534759
207	GO_CELLULAR_RESPONSE_TO_MECHANICAL_STIMULUS	14	-0.658667	-1.87229	0.00535714
208	WU_CELL_MIGRATION	52	-0.449579	-1.7594	0.005386
209	BURTON_ADIPOGENESIS_3	38	-0.518709	-1.87791	0.00539568
210	HUTTMANN_B_CLL_POOR_SURVIVAL_UP	47	-0.471502	-1.79887	0.00539568
211	ZHONG_PFC_C2_UNKNOWN_NPC	38	-0.530683	-1.94008	0.00541516
212	GSE45365_WT_VS_IFNAR_KO_BCELL_DN	45	-0.505037	-1.9047	0.00541516
213	ISHIDA_E2F_TARGETS	23	-0.555246	-1.87671	0.00542496
214	GAVIN_FOXP3_TARGETS_CLUSTER_P6	38	-0.492705	-1.81631	0.00542496
215	GSE21360_SECONDARY_VS_QUATERNARY_MEMORY_CD8_TCELL_DN	37	-0.51127	-1.88731	0.00543478
216	CHIANG_LIVER_CANCER_SUBCLASS_CTNNB1_DN	34	-0.513099	-1.80735	0.00544465
217	MYC_UP.V1_DN	27	-0.558834	-1.90368	0.00546448
218	GO_CHROMOSOMAL_REGION	86	-0.427369	-1.85546	0.00547445
219	REACTOME_SIGNALING_BY_NUCLEAR_RECEPTORS	58	-0.420858	-1.6779	0.00549451
220	GSE14415_TCONV_VS_FOXP3_KO_INDUCED_TREG_DN	55	-0.455375	-1.81698	0.00551471
221	HOXA9_DN.V1_DN	54	-0.435139	-1.72273	0.00552486
222	GNF2_RFC4	28	-0.547866	-1.8622	0.00555556
223	GSE2706_R848_VS_LPS_8H_STIM_DC_UP	13	-0.677861	-1.89596	0.00559702
224	HAHTOLA_SEZARY_SYNDROM_UP	19	-0.587333	-1.87011	0.00559702
225	GSE8835_CD4_VS_CD8_TCELL_CLL_PATIENT_DN	28	-0.52882	-1.82567	0.00559702
226	MISHRA_CARCINOMA_ASSOCIATED_FIBROBLAST_UP	10	-0.703521	-1.83538	0.00560748
227	GO_CELL_BODY_MEMBRANE	3	-0.910011	-1.67358	0.00560748
228	CAMPS_COLON_CANCER_COPY_NUMBER_UP	12	-0.650304	-1.81855	0.00562852
229	GSE40274_FOXP3_VS_FOXP3_AND_EOS_TRANSDUCED_ACTIVATED_CD4_TCELL_DN	60	-0.432495	-1.7375	0.00562852
230	GSE7218_UNSTIM_VS_ANTIGEN_STIM_THROUGH_IGG_BCELL_DN	29	-0.548947	-1.88182	0.0056391
231	MARTENS_TRETINOIN_RESPONSE_UP	52	-0.481506	-1.93201	0.00567108
232	GNF2_CENPE	24	-0.609401	-1.97904	0.00572519
233	GSE42088_2H_VS_24H_LEISHMANIA_INF_DC_UP	40	-0.513925	-1.88894	0.00572519
234	STK33_NOMO_DN	38	-0.497183	-1.77892	0.00572519
235	WP_CELL_MIGRATION_AND_INVASION_THROUGH_P75NTR	3	-0.895922	-1.66747	0.00575816
236	GNF2_BUB1B	23	-0.556191	-1.7717	0.00576923
237	REACTOME_PLASMA_LIPOPROTEIN_ASSEMBLY	2	-0.960429	-1.56461	0.00584795
238	BOYLAN_MULTIPLE_MYELOMA_PCA1_UP	13	-0.652434	-1.83242	0.00587084
239	BOQUEST_STEM_CELL_CULTURED_VS_FRESH_DN	4	-0.870672	-1.71636	0.00603622
240	GO_PHOSPHOLIPID_EFFLUX	2	-0.960429	-1.54876	0.00617284
241	REACTOME_FORMYL_PEPTIDE_RECEPTORS_BIND_FORMYL_PEPTIDES_AND_MANY_OTHER_LIGANDS	1	-0.995056	-1.33409	0.00617284
242	HOFFMANN_LARGE_TO_SMALL_PRE_BII_LYMPHOCYTE_UP	62	-0.435445	-1.77757	0.00706714
243	MIR4308	27	-0.505659	-1.77251	0.00707965
244	ZHONG_PFC_C3_UNKNOWN_INP	20	-0.598569	-1.86738	0.0071048
245	WANG_RESPONSE_TO_GSK3_INHIBITOR_SB216763_DN	112	-0.341417	-1.53639	0.00713012
246	SENGUPTA_NASOPHARYNGEAL_CARCINOMA_UP	98	-0.37757	-1.68323	0.00714286
247	MODULE_88	137	-0.347248	-1.62499	0.00718133
248	GRAHAM_NORMAL_QUIESCENT_VS_NORMAL_DIVIDING_DN	40	-0.488995	-1.77425	0.00719425
249	TOYOTA_TARGETS_OF_MIR34B_AND_MIR34C	107	-0.360903	-1.60618	0.00719425
250	GRAHAM_CML_DIVIDING_VS_NORMAL_QUIESCENT_UP	67	-0.411973	-1.72417	0.00720721
251	MIR9_3P	71	-0.396482	-1.64125	0.00725953
252	MODULE_84	86	-0.400025	-1.73621	0.00727273
253	HALLMARK_G2M_CHECKPOINT	76	-0.379143	-1.60896	0.00727273
254	NAGASHIMA_NRG1_SIGNALING_DN	13	-0.64604	-1.82325	0.00728597
255	GSE22886_NAIVE_CD4_TCELL_VS_MEMORY_TCELL_UP	31	-0.526619	-1.84077	0.00732601
256	GNF2_SMC2L1	22	-0.608894	-1.96649	0.00735294
257	GSE3720_UNSTIM_VS_PMA_STIM_VD1_GAMMADELTA_TCELL_DN	17	-0.60548	-1.80826	0.00739372
258	GSE27241_WT_VS_RORGT_KO_TH17_POLARIZED_CD4_TCELL_UP	55	-0.449212	-1.78948	0.00739372
259	JI_RESPONSE_TO_FSH_UP	21	-0.549755	-1.76207	0.00739372
260	BAKER_HEMATOPOESIS_STAT1_TARGETS	4	-0.845637	-1.65519	0.00739372
261	ROZANOV_MMP14_TARGETS_UP	53	-0.444983	-1.73901	0.00742115
262	GO_POSITIVE_REGULATION_OF_RECEPTOR_BINDING	4	-0.853622	-1.74026	0.00743494
263	GO_RESPONSE_TO_PEPTIDE	96	-0.365242	-1.6071	0.00743494
264	MODULE_375	4	-0.844711	-1.6499	0.00746269
265	ZHENG_GLIOBLASTOMA_PLASTICITY_DN	16	-0.601987	-1.87433	0.00750469
266	GNF2_TTK	27	-0.551641	-1.83574	0.0075188
267	GO_SISTER_CHROMATID_SEGREGATION	56	-0.447965	-1.76884	0.0075188
268	GSE3982_NKCELL_VS_TH1_UP	28	-0.53894	-1.873	0.00760456
269	BIOCARTA_ARENRF2_PATHWAY	9	-0.707689	-1.78828	0.00766283
270	MIR6742_5P	7	-0.739366	-1.78999	0.00769231
271	HAY_BONE_MARROW_CD34_POS_LMPP	1	-0.997116	-1.3337	0.00769231
272	HP_ANOMALOUS_PULMONARY_VENOUS_RETURN	3	-0.879052	-1.63738	0.00793651
273	GO_POSITIVE_REGULATION_OF_PHOSPHATIDYLINOSITOL_BIOSYNTHETIC_PROCESS	1	-0.995056	-1.33279	0.00793651
274	GO_REGULATION_OF_THE_FORCE_OF_HEART_CONTRACTION	3	-0.903505	-1.63511	0.00798403
275	GO_SEX_CHROMATIN	1	-0.997528	-1.31807	0.00813008
276	GO_SUPEROXIDE_ANION_GENERATION	1	-0.995056	-1.33544	0.00814664
277	MODULE_55	130	-0.337493	-1.57591	0.00847458
278	GSE15324_NAIVE_VS_ACTIVATED_CD8_TCELL_DN	39	-0.486795	-1.77145	0.0087108
279	CHR11Q23	9	-0.72712	-1.84616	0.00874126
280	GSE11961_MARGINAL_ZONE_BCELL_VS_GERMINAL_CENTER_BCELL_DAY40_DN	32	-0.516462	-1.83616	0.00888099
281	TANG_SENESCENCE_TP53_TARGETS_DN	28	-0.552087	-1.8223	0.00891266
282	GSE6566_STRONG_VS_WEAK_DC_STIMULATED_CD4_TCELL_UP	22	-0.566323	-1.82352	0.00891266
283	REN_BOUND_BY_E2F	24	-0.5399	-1.79452	0.00892857
284	GSE36476_CTRL_VS_TSST_ACT_72H_MEMORY_CD4_TCELL_YOUNG_DN	76	-0.421058	-1.75322	0.00894454
285	GO_MITOTIC_NUCLEAR_DIVISION	80	-0.399229	-1.70421	0.00896057
286	GSE29614_CTRL_VS_DAY7_TIV_FLU_VACCINE_PBMC_DN	64	-0.422021	-1.70142	0.00897666
287	GSE40274_CTRL_VS_FOXP3_AND_LEF1_TRANSDUCED_ACTIVATED_CD4_TCELL_UP	24	-0.562485	-1.83073	0.00902527
288	MARTENS_BOUND_BY_PML_RARA_FUSION	78	-0.414756	-1.7318	0.00905797
289	GSE25088_WT_VS_STAT6_KO_MACROPHAGE_IL4_STIM_DN	65	-0.406024	-1.6484	0.00910747
290	MIKKELSEN_MEF_LCP_WITH_H3K4ME3	24	-0.574152	-1.93018	0.0092081
291	GSE6259_FLT3L_INDUCED_VS_WT_SPLENIC_DC_33D1_POS_DN	23	-0.562005	-1.86158	0.0092081
292	GO_MEIOTIC_CHROMOSOME_SEGREGATION	18	-0.612254	-1.84362	0.00924214
293	GO_MITOTIC_SISTER_CHROMATID_SEGREGATION	49	-0.450183	-1.7026	0.00925926
294	LEE_INTRATHYMIC_T_PROGENITOR	6	-0.805784	-1.79789	0.00931099
295	CHR7Q34	4	-0.876599	-1.75436	0.00931099
296	GO_MACROPHAGE_ACTIVATION	15	-0.60916	-1.75668	0.00934579
297	TAKEDA_TARGETS_OF_NUP98_HOXA9_FUSION_8D_DN	39	-0.457189	-1.71654	0.0094697
298	MIR211_3P	13	-0.626504	-1.80413	0.00954198
299	WP_NEURAL_CREST_CELL_MIGRATION_IN_CANCER	5	-0.807532	-1.75117	0.00956023
300	GO_EYE_MORPHOGENESIS	28	-0.523409	-1.83704	0.00957854
301	GO_CARGO_RECEPTOR_ACTIVITY	10	-0.644867	-1.72647	0.00959693
302	DAZARD_UV_RESPONSE_CLUSTER_G4	6	-0.78643	-1.72617	0.00974659
303	GSE8835_HEALTHY_VS_CLL_CD8_TCELL_DN	41	-0.447613	-1.72438	0.00982318
304	GO_COMPLEMENT_RECEPTOR_ACTIVITY	1	-0.995056	-1.33128	0.00994036
305	GO_NEGATIVE_REGULATION_OF_LIPOPROTEIN_LIPASE_ACTIVITY	2	-0.933223	-1.51448	0.00996016
306	REACTOME_FERTILIZATION	2	-0.965375	-1.54754	0.0105708
307	VANDESLUIS_COMMD1_TARGETS_GROUP_3_UP	14	-0.631104	-1.88374	0.0107143
308	GSE22886_DAY0_VS_DAY1_MONOCYTE_IN_CULTURE_UP	29	-0.521773	-1.79955	0.0107335
309	GSE14415_INDUCED_TREG_VS_TCONV_UP	43	-0.459212	-1.71489	0.0107914
310	REACTOME_CELL_CYCLE	156	-0.333232	-1.58528	0.0108108
311	KEGG_FRUCTOSE_AND_MANNOSE_METABOLISM	11	-0.69379	-1.82964	0.0108499
312	GSE36476_CTRL_VS_TSST_ACT_40H_MEMORY_CD4_TCELL_YOUNG_DN	75	-0.407938	-1.71595	0.0108499
313	WIEDERSCHAIN_TARGETS_OF_BMI1_AND_PCGF2	18	-0.588181	-1.851	0.0108696
314	MIR3192_3P	18	-0.58809	-1.78379	0.0109091
315	SCHLINGEMANN_SKIN_CARCINOGENESIS_TPA_DN	5	-0.825538	-1.73213	0.010989
316	REACTOME_MITOTIC_SPINDLE_CHECKPOINT	37	-0.463228	-1.70139	0.0110497
317	GNF2_PTPN6	9	-0.717903	-1.85041	0.0111111
318	GSE46606_DAY1_VS_DAY3_CD40L_IL2_IL5_STIMULATED_IRF4_KO_BCELL_UP	18	-0.593234	-1.81628	0.0111111
319	PID_SYNDECAN_4_PATHWAY	7	-0.769526	-1.81307	0.0111317
320	VILLANUEVA_LIVER_CANCER_KRT19_UP	52	-0.435861	-1.72274	0.0111732
321	CSR_EARLY_UP.V1_DN	21	-0.567765	-1.82386	0.011215
322	HAMAI_APOPTOSIS_VIA_TRAIL_DN	36	-0.459333	-1.64344	0.0112782
323	GO_REGULATION_OF_PLASMA_LIPOPROTEIN_PARTICLE_LEVELS	15	-0.634567	-1.8472	0.0112782
324	MIR6794_3P	10	-0.686311	-1.75536	0.0112782
325	GSE37301_HEMATOPOIETIC_STEM_CELL_VS_CD4_TCELL_UP	39	-0.45086	-1.69076	0.0112994
326	GO_POSITIVE_REGULATION_OF_PROTEIN_KINASE_C_SIGNALING	3	-0.889897	-1.67922	0.0112994
327	PUJANA_BRCA_CENTERED_NETWORK	34	-0.500381	-1.80615	0.0113422
328	GO_NEGATIVE_REGULATION_OF_EPITHELIAL_CELL_DIFFERENTIATION	10	-0.687258	-1.80955	0.0114068
329	BOYLAN_MULTIPLE_MYELOMA_C_D_DN	39	-0.48032	-1.73983	0.0114286
330	GO_REGULATION_OF_EPITHELIAL_CELL_DIFFERENTIATION	34	-0.466046	-1.69127	0.0114943
331	HELLEBREKERS_SILENCED_DURING_TUMOR_ANGIOGENESIS	24	-0.560912	-1.84591	0.011583
332	CHR1Q41	7	-0.758538	-1.79643	0.0117647
333	GO_REGULATION_OF_PHOSPHATIDYLINOSITOL_BIOSYNTHETIC_PROCESS	1	-0.995056	-1.34559	0.0119048
334	GO_N_FORMYL_PEPTIDE_RECEPTOR_ACTIVITY	1	-0.995056	-1.32721	0.012
335	GO_RECEPTOR_REGULATOR_ACTIVITY	60	-0.407518	-1.65755	0.0122592
336	WU_APOPTOSIS_BY_CDKN1A_VIA_TP53	28	-0.513913	-1.80618	0.0123239
337	SMID_BREAST_CANCER_BASAL_UP	140	-0.325956	-1.54542	0.0123894
338	CHEMNITZ_RESPONSE_TO_PROSTAGLANDIN_E2_UP	55	-0.428102	-1.71861	0.0124777
339	KIM_RESPONSE_TO_TSA_AND_DECITABINE_UP	23	-0.536748	-1.75951	0.0125448
340	MANNO_MIDBRAIN_NEUROTYPES_HSERT	61	-0.415003	-1.67575	0.0125673
341	NATSUME_RESPONSE_TO_INTERFERON_BETA_UP	15	-0.620531	-1.82282	0.0126126
342	DALESSIO_TSA_RESPONSE	5	-0.792921	-1.68261	0.0126582
343	ONGUSAHA_BRCA1_TARGETS_UP	5	-0.808105	-1.70044	0.0127971
344	GAUSSMANN_MLL_AF4_FUSION_TARGETS_E_UP	19	-0.578686	-1.81876	0.012844
345	REACTOME_CELL_CYCLE_MITOTIC	132	-0.334565	-1.55327	0.0128913
346	WP_KISSPEPTINKISSPEPTIN_RECEPTOR_SYSTEM_IN_THE_OVARY	5	-0.811995	-1.75193	0.0129151
347	REACTOME_COLLAGEN_FORMATION	26	-0.510293	-1.70404	0.0129151
348	GREB1_TARGET_GENES	132	-0.329805	-1.54841	0.0129151
349	GO_INTRINSIC_COMPONENT_OF_EXTERNAL_SIDE_OF_PLASMA_MEMBRANE	4	-0.853932	-1.69799	0.012939
350	GO_POSITIVE_REGULATION_OF_ERBB_SIGNALING_PATHWAY	5	-0.79867	-1.73934	0.012987
351	PID_AVB3_OPN_PATHWAY	10	-0.691466	-1.80631	0.0130354
352	HOLLERN_SQUAMOUS_BREAST_TUMOR	14	-0.603151	-1.74411	0.0130597
353	WP_NEURAL_CREST_CELL_MIGRATION_DURING_DEVELOPMENT	5	-0.807532	-1.69609	0.0130841
354	SCHOEN_NFKB_SIGNALING	10	-0.680138	-1.74478	0.0131086
355	DURANTE_ADULT_OLFACTORY_NEUROEPITHELIUM_B_CELLS	5	-0.789829	-1.70791	0.0131086
356	GO_MYELOID_LEUKOCYTE_ACTIVATION	111	-0.352962	-1.60696	0.0131086
357	GSE43700_UNTREATED_VS_IL10_TREATED_PBMC_UP	47	-0.43151	-1.64478	0.0131579
358	WILSON_PROTEASES_AT_TUMOR_BONE_INTERFACE_UP	9	-0.724082	-1.80603	0.0132075
359	MIR4720_5P	15	-0.5985	-1.81355	0.0133333
360	GO_LEUKOCYTE_ACTIVATION_INVOLVED_IN_INFLAMMATORY_RESPONSE	8	-0.732197	-1.80668	0.0136719
361	CHARAFE_BREAST_CANCER_BASAL_VS_MESENCHYMAL_UP	15	-0.604835	-1.76324	0.0136719
362	GSE36476_CTRL_VS_TSST_ACT_72H_MEMORY_CD4_TCELL_OLD_DN	64	-0.400239	-1.61303	0.0141593
363	GSE20366_TREG_VS_TCONV_UP	32	-0.497897	-1.76259	0.0142602
364	NOUSHMEHR_GBM_SILENCED_BY_METHYLATION	9	-0.705025	-1.78642	0.0142857
365	GSE5679_CTRL_VS_RARA_AGONIST_AM580_TREATED_DC_UP	55	-0.414436	-1.66396	0.0143443
366	GO_CAMERA_TYPE_EYE_MORPHOGENESIS	22	-0.543729	-1.79289	0.0143627
367	PID_SYNDECAN_1_PATHWAY	11	-0.655451	-1.8037	0.0145455
368	GSE5455_HEALTHY_VS_TUMOR_BEARING_MOUSE_SPLEEN_MONOCYTE_DN	33	-0.473022	-1.70901	0.0145455
369	MODULE_146	5	-0.82519	-1.74795	0.0145985
370	GSE7852_LN_VS_THYMUS_TCONV_DN	53	-0.419198	-1.64876	0.0145985
371	KIM_BIPOLAR_DISORDER_OLIGODENDROCYTE_DENSITY_CORR_DN	9	-0.716494	-1.82672	0.014652
372	GO_COLLAGEN_CONTAINING_EXTRACELLULAR_MATRIX	73	-0.384211	-1.62461	0.014652
373	GSE27786_NKCELL_VS_MONO_MAC_DN	33	-0.506509	-1.7831	0.0150376
374	DELACROIX_RAR_TARGETS_DN	7	-0.759225	-1.77014	0.0150376
375	GSE21033_3H_VS_12H_POLYIC_STIM_DC_DN	21	-0.539351	-1.74807	0.0150943
376	GO_REGULATION_OF_PEPTIDYL_TYROSINE_AUTOPHOSPHORYLATION	3	-0.874639	-1.60092	0.0152091
377	REACTOME_ANCHORING_FIBRIL_FORMATION	3	-0.880825	-1.60024	0.0152091
378	GO_RESPONSE_TO_PROGESTERONE	10	-0.684523	-1.8137	0.0152672
379	BOHN_PRIMARY_IMMUNODEFICIENCY_SYNDROM_DN	6	-0.755234	-1.69443	0.0153551
380	PID_ER_NONGENOMIC_PATHWAY	8	-0.695877	-1.70206	0.0153846
381	GO_GOLGI_RIBBON_FORMATION	5	-0.817973	-1.73114	0.0154143
382	GSE13547_2H_VS_12_H_ANTI_IGM_STIM_BCELL_DN	44	-0.446206	-1.66247	0.015534
383	MODULE_53	96	-0.354038	-1.54752	0.0156794
384	GO_RESPONSE_TO_GONADOTROPIN_RELEASING_HORMONE	1	-0.990935	-1.30327	0.0157171
385	GO_AXOLEMMA	1	-0.990111	-1.31396	0.015873
386	WP_SLEEP_REGULATION	3	-0.873014	-1.6008	0.0159046
387	LIAN_NEUTROPHIL_GRANULE_CONSTITUENTS	3	-0.903598	-1.66979	0.0160714
388	GNF2_MCM4	23	-0.542632	-1.72861	0.0161002
389	FAN_EMBRYONIC_CTX_BRAIN_MYELOID	34	-0.483215	-1.72044	0.0161002
390	REACTOME_HORMONE_LIGAND_BINDING_RECEPTORS	1	-0.990935	-1.34607	0.0161616
391	CHAMP1_TARGET_GENES	30	-0.50165	-1.74005	0.0161871
392	HP_ABNORMALITY_OF_THE_AXILLARY_HAIR	7	-0.727869	-1.70885	0.0162749
393	GO_MULTI_MULTICELLULAR_ORGANISM_PROCESS	40	-0.449707	-1.69163	0.0162749
394	GO_RESPONSE_TO_CADMIUM_ION	14	-0.635475	-1.82211	0.0163636
395	ZHONG_PFC_C8_ORG_PROLIFERATING	32	-0.508969	-1.79718	0.0163934
396	BLANCO_MELO_MERS_COV_INFECTION_MCR5_CELLS_UP	26	-0.542032	-1.77246	0.0163934
397	GSE37605_C57BL6_VS_NOD_FOXP3_FUSION_GFP_TREG_UP	10	-0.704929	-1.86828	0.0164835
398	GSE45365_WT_VS_IFNAR_KO_BCELL_MCMV_INFECTION_UP	41	-0.453399	-1.67375	0.0164835
399	GO_REGULATION_OF_SUPEROXIDE_ANION_GENERATION	1	-0.995056	-1.3133	0.0164948
400	GSE21063_CTRL_VS_ANTI_IGM_STIM_BCELL_8H_DN	16	-0.592026	-1.80254	0.0165138
401	REACTOME_ASSEMBLY_OF_COLLAGEN_FIBRILS_AND_OTHER_MULTIMERIC_STRUCTURES	19	-0.57802	-1.75998	0.0165746
402	GCM_PRKCG	7	-0.746799	-1.75025	0.0166359
403	GNF2_ESPL1	19	-0.581759	-1.79407	0.0166976
404	MIR4744	24	-0.540487	-1.79087	0.0167598
405	GO_FICOLIN_1_RICH_GRANULE	26	-0.503666	-1.67983	0.0167598
406	GO_POSITIVE_REGULATION_OF_PROTEIN_BINDING	20	-0.554684	-1.77746	0.0168224
407	STEGMEIER_PREMITOTIC_CELL_CYCLE_REGULATORS	4	-0.847992	-1.71339	0.0168539
408	GO_CARDIAC_CONDUCTION	13	-0.611209	-1.71934	0.0168856
409	GSE13485_CTRL_VS_DAY7_YF17D_VACCINE_PBMC_UP	21	-0.547094	-1.71804	0.0168856
410	GSE2128_C57BL6_VS_NOD_THYMOCYTE_MIMETOPE_NEGATIVE_SELECTION_DN	41	-0.446002	-1.67928	0.0169173
411	GSE35543_IN_VITRO_ITREG_VS_CONVERTED_EX_ITREG_UP	54	-0.444254	-1.72868	0.0169492
412	GO_PROTEIN_LIPID_COMPLEX_ASSEMBLY	3	-0.863546	-1.61549	0.0169492
413	NAKAMURA_CANCER_MICROENVIRONMENT_UP	3	-0.880825	-1.59136	0.0171429
414	GO_CARBOHYDRATE_PHOSPHATASE_ACTIVITY	2	-0.923743	-1.50051	0.0171756
415	CHRYP11	1	-0.988875	-1.31401	0.0174081
416	MIR4790_5P	2	-0.922094	-1.51577	0.0175097
417	GO_POSITIVE_REGULATION_OF_INTERFERON_ALPHA_PRODUCTION	2	-0.907249	-1.49773	0.0175439
418	GO_MALE_MEIOTIC_NUCLEAR_DIVISION	6	-0.757225	-1.66923	0.0176471
419	BIOCARTA_PRC2_PATHWAY	4	-0.838819	-1.69139	0.0177866
420	GAZDA_DIAMOND_BLACKFAN_ANEMIA_MYELOID_DN	6	-0.757622	-1.72	0.0177936
421	CASTELLANO_NRAS_TARGETS_UP	14	-0.622206	-1.79614	0.0178571
422	NIKOLSKY_BREAST_CANCER_19Q13.4_AMPLICON	1	-0.984755	-1.33225	0.0179283
423	GO_EXTERNAL_SIDE_OF_PLASMA_MEMBRANE	39	-0.445111	-1.65642	0.018018
424	GO_EYE_PHOTORECEPTOR_CELL_DIFFERENTIATION	5	-0.790303	-1.68197	0.0180505
425	AFFAR_YY1_TARGETS_DN	83	-0.361961	-1.54821	0.0181159
426	KAUFFMANN_MELANOMA_RELAPSE_UP	17	-0.580496	-1.74169	0.0181818
427	UDAYAKUMAR_MED1_TARGETS_DN	66	-0.379698	-1.57813	0.0181818
428	HP_RENAL_MAGNESIUM_WASTING	1	-0.988051	-1.3349	0.0181818
429	YU_MYC_TARGETS_UP	22	-0.540922	-1.73115	0.0182149
430	GERY_CEBP_TARGETS	32	-0.471623	-1.67335	0.018315
431	SMID_BREAST_CANCER_LUMINAL_B_DN	99	-0.343855	-1.5111	0.018315
432	GO_REGULATION_OF_PROTEIN_AUTOPHOSPHORYLATION	12	-0.643042	-1.80333	0.0183486
433	GO_COMPLEX_OF_COLLAGEN_TRIMERS	7	-0.736967	-1.76124	0.0183824
434	KIM_HYPOXIA	13	-0.625362	-1.81431	0.0184502
435	PID_LYSOPHOSPHOLIPID_PATHWAY	9	-0.686811	-1.75096	0.0184843
436	GO_CHROMOSOME_CENTROMERIC_REGION	56	-0.425936	-1.70127	0.0185185
437	GSE36476_CTRL_VS_TSST_ACT_40H_MEMORY_CD4_TCELL_OLD_DN	75	-0.379821	-1.61391	0.0185185
438	GO_SEXUAL_REPRODUCTION	89	-0.339168	-1.50143	0.0185185
439	GSE24814_STAT5_KO_VS_WT_PRE_BCELL_UP	28	-0.489182	-1.64667	0.0185874
440	ZWANG_CLASS_2_TRANSIENTLY_INDUCED_BY_EGF	16	-0.597518	-1.73704	0.018622
441	BIOCARTA_TCYTOTOXIC_PATHWAY	1	-0.990111	-1.31493	0.018711
442	GNF2_MKI67	17	-0.582949	-1.74349	0.0188324
443	MIR8076	24	-0.527553	-1.71511	0.0189394
444	GSE20366_EX_VIVO_VS_HOMEOSTATIC_CONVERSION_TREG_DN	50	-0.410109	-1.63129	0.0189394
445	GO_REGULATION_OF_CYSTEINE_TYPE_ENDOPEPTIDASE_ACTIVITY_INVOLVED_IN_APOPTOTIC_SIGNALING_PATHWAY	5	-0.785775	-1.68306	0.019084
446	HAN_SATB1_TARGETS_UP	113	-0.329415	-1.48786	0.0191304
447	MIR5588_5P	15	-0.5985	-1.77099	0.0192644
448	MIR4799_3P	15	-0.5985	-1.76761	0.0193424
449	GO_OVARIAN_FOLLICLE_DEVELOPMENT	9	-0.681137	-1.74751	0.0195312
450	GO_FRUCTOSE_2_6_BISPHOSPHATE_METABOLIC_PROCESS	2	-0.923743	-1.52385	0.0195695
451	REACTOME_REGULATION_OF_INNATE_IMMUNE_RESPONSES_TO_CYTOSOLIC_DNA	1	-0.991759	-1.32405	0.0196078
452	GO_ALDEHYDE_LYASE_ACTIVITY	2	-0.934048	-1.48409	0.019685
453	HP_HYPOCALCIURIA	1	-0.988051	-1.33236	0.0197628
454	GO_UBIQUITIN_PROTEIN_TRANSFERASE_ACTIVATOR_ACTIVITY	2	-0.938906	-1.55256	0.019802
455	GO_POSITIVE_REGULATION_OF_VASCULAR_ENDOTHELIAL_CELL_PROLIFERATION	2	-0.927865	-1.50961	0.0198807
456	GO_FRUCTOSE_2_6_BISPHOSPHATE_2_PHOSPHATASE_ACTIVITY	2	-0.923743	-1.49496	0.0200401
457	GO_SODIUM_INDEPENDENT_ORGANIC_ANION_TRANSPORT	2	-0.904369	-1.49095	0.0200401
458	YANG_BCL3_TARGETS_UP	76	-0.366139	-1.5875	0.020073
459	GO_CELL_ACTIVATION_INVOLVED_IN_IMMUNE_RESPONSE	109	-0.331274	-1.50057	0.020073
460	GO_SPINDLE_ORGANIZATION	50	-0.415378	-1.61624	0.0201465
461	GNF2_CD53	12	-0.624186	-1.69148	0.0202578
462	GSE40274_CTRL_VS_EOS_TRANSDUCED_ACTIVATED_CD4_TCELL_UP	61	-0.416594	-1.64096	0.0203704
463	GO_CHROMOSOME_ORGANIZATION_INVOLVED_IN_MEIOTIC_CELL_CYCLE	13	-0.614992	-1.74214	0.0204461
464	GSE33292_WT_VS_TCF1_KO_DN3_THYMOCYTE_DN	70	-0.391689	-1.61154	0.0204461
465	GO_EXECUTION_PHASE_OF_APOPTOSIS	15	-0.580405	-1.72561	0.0205993
466	MODULE_252	62	-0.37963	-1.55249	0.0206186
467	GSE16385_IFNG_TNF_VS_ROSIGLITAZONE_STIM_MACROPHAGE_UP	24	-0.532118	-1.73879	0.0206379
468	GO_RETINAL_CONE_CELL_DIFFERENTIATION	1	-0.990111	-1.32456	0.02079
469	PID_FGF_PATHWAY	14	-0.606578	-1.75176	0.0208696
470	GO_REGULATION_OF_RECEPTOR_BINDING	7	-0.732755	-1.74345	0.0210728
471	GSE43957_UNTREATED_VS_NACL_TREATED_ANTI_CD3_CD28_STIM_CD4_TCELL_UP	29	-0.501059	-1.71429	0.0210728
472	GO_POSITIVE_REGULATION_OF_BLOOD_PRESSURE	2	-0.929926	-1.49071	0.0211132
473	WP_MAMMARY_GLAND_DEVELOPMENT_PATHWAY_INVOLUTION_STAGE_4_OF_4	5	-0.803743	-1.72716	0.0211538
474	GO_OUTWARD_RECTIFIER_POTASSIUM_CHANNEL_ACTIVITY	1	-0.982283	-1.32937	0.0211946
475	GO_TOLL_LIKE_RECEPTOR_7_SIGNALING_PATHWAY	2	-0.913532	-1.48332	0.0212766
476	GO_T_HELPER_2_CELL_DIFFERENTIATION	1	-0.981871	-1.33077	0.0213675
477	FAN_EMBRYONIC_CTX_BIG_GROUPS_MICROGLIA	71	-0.38127	-1.60628	0.021544
478	GO_INFLAMMATORY_RESPONSE	113	-0.336945	-1.53359	0.021544
479	REACTOME_IRF3_MEDIATED_ACTIVATION_OF_TYPE_1_IFN	1	-0.991759	-1.31126	0.0219561
480	GSE3982_EOSINOPHIL_VS_BCELL_UP	32	-0.46323	-1.63258	0.021978
481	MODULE_6	93	-0.348515	-1.5172	0.0220588
482	ZHAN_MULTIPLE_MYELOMA_MF_DN	11	-0.625427	-1.7194	0.0220994
483	RASHI_RESPONSE_TO_IONIZING_RADIATION_1	11	-0.616987	-1.67861	0.0220994
484	GSE2826_WT_VS_BTK_KO_BCELL_DN	49	-0.41104	-1.63758	0.0220994
485	GSE15735_2H_VS_12H_HDAC_INHIBITOR_TREATED_CD4_TCELL_DN	41	-0.444794	-1.63359	0.0224138
486	HUMMERICH_SKIN_CANCER_PROGRESSION_UP	24	-0.515236	-1.72747	0.0224719
487	TRAYNOR_RETT_SYNDROM_DN	5	-0.784832	-1.67041	0.0225564
488	LEE_EARLY_T_LYMPHOCYTE_UP	54	-0.403659	-1.63247	0.0225989
489	GSE25088_WT_VS_STAT6_KO_MACROPHAGE_DN	65	-0.383307	-1.58961	0.0226481
490	MIR6862_3P	5	-0.775083	-1.67921	0.0226843
491	RUNNE_GENDER_EFFECT_UP	1	-0.988875	-1.30419	0.0227273
492	HP_CORTICOSPINAL_TRACT_HYPOPLASIA	1	-0.984343	-1.3246	0.0229645
493	GO_CONDENSED_CHROMOSOME_OUTER_KINETOCHORE	9	-0.655229	-1.68311	0.0229682
494	GO_SIGNALING_RECEPTOR_BINDING	242	-0.268643	-1.37706	0.0229682
495	GAUSSMANN_MLL_AF4_FUSION_TARGETS_A_UP	47	-0.428134	-1.63979	0.0230326
496	ZWANG_TRANSIENTLY_UP_BY_2ND_EGF_PULSE_ONLY	122	-0.32995	-1.49807	0.0230906
497	GSE17812_WT_VS_THPOK_KO_MEMORY_CD8_TCELL_DN	50	-0.419769	-1.65217	0.0231317
498	GO_SENSORY_ORGAN_MORPHOGENESIS	42	-0.435232	-1.60286	0.0231729
499	REACTOME_REPRODUCTION	25	-0.514165	-1.72266	0.0232558
500	WP_IL1_AND_MEGAKARYOCYTES_IN_OBESITY	7	-0.748084	-1.72706	0.0233393
501	P53_DECAMER_Q2	42	-0.426256	-1.61313	0.0233393
502	CROONQUIST_STROMAL_STIMULATION_UP	21	-0.528863	-1.67874	0.0234234
503	GSE13547_2H_VS_12_H_ANTI_IGM_STIM_ZFX_KO_BCELL_DN	47	-0.417115	-1.61955	0.0234657
504	KEGG_INTESTINAL_IMMUNE_NETWORK_FOR_IGA_PRODUCTION	5	-0.788275	-1.66764	0.0234834
505	GO_CHOLINE_CATABOLIC_PROCESS	1	-0.981459	-1.32054	0.0234834
506	CROONQUIST_NRAS_VS_STROMAL_STIMULATION_DN	39	-0.448039	-1.63335	0.0236794
507	HP_LONG_THORAX	2	-0.900247	-1.48317	0.0237624
508	GO_REGULATION_OF_KERATINOCYTE_MIGRATION	6	-0.755169	-1.71959	0.0239411
509	MOLENAAR_TARGETS_OF_CCND1_AND_CDK4_DN	27	-0.510968	-1.72362	0.0239852
510	GO_REGULATION_OF_LEUKOCYTE_MIGRATION	29	-0.491641	-1.71412	0.0239852
511	GCM_PRKAG1	7	-0.703598	-1.67675	0.0239852
512	GO_PHOTORECEPTOR_CELL_DIFFERENTIATION	5	-0.790303	-1.66432	0.0239852
513	GO_ARTERY_SMOOTH_MUSCLE_CONTRACTION	1	-0.983931	-1.32338	0.0240481
514	FARMER_BREAST_CANCER_CLUSTER_2	23	-0.525508	-1.71292	0.0240741
515	PID_INTEGRIN3_PATHWAY	17	-0.5742	-1.70741	0.0241636
516	IIZUKA_LIVER_CANCER_PROGRESSION_G2_G3_UP	8	-0.696512	-1.67076	0.0242537
517	GNF2_TIMP2	7	-0.738535	-1.71824	0.0242991
518	MITSIADES_RESPONSE_TO_APLIDIN_DN	92	-0.355503	-1.58429	0.0243056
519	HP_IRREGULAR_MENSTRUATION	4	-0.812384	-1.64479	0.0243902
520	REACTOME_RECEPTOR_TYPE_TYROSINE_PROTEIN_PHOSPHATASES	3	-0.84165	-1.57418	0.0243902
521	DELYS_THYROID_CANCER_UP	105	-0.333135	-1.50451	0.0243902
522	HP_MALAR_PROMINENCE	3	-0.856082	-1.58735	0.0245902
523	RODRIGUES_THYROID_CARCINOMA_ANAPLASTIC_UP	232	-0.271484	-1.37848	0.0246914
524	GNATENKO_PLATELET_SIGNATURE	12	-0.64024	-1.76033	0.0247148
525	MIR193A_3P_MIR193B_3P	10	-0.659623	-1.76379	0.0247619
526	ZHAN_V1_LATE_DIFFERENTIATION_GENES_DN	4	-0.807713	-1.62094	0.0248227
527	GSE5679_CTRL_VS_PPARG_LIGAND_ROSIGLITAZONE_TREATED_DC_UP	61	-0.410069	-1.62678	0.0248566
528	GSE2585_CTEC_VS_MTEC_THYMUS_DN	33	-0.452622	-1.61656	0.024911
529	TARTE_PLASMA_CELL_VS_PLASMABLAST_UP	64	-0.391876	-1.59449	0.0249554
530	FULCHER_INFLAMMATORY_RESPONSE_LECTIN_VS_LPS_DN	80	-0.357867	-1.53249	0.0250447
531	REACTOME_PHASE_1_INACTIVATION_OF_FAST_NA_CHANNELS	1	-0.982283	-1.30313	0.0250965
532	HP_CEREBRAL_HYPOPLASIA	11	-0.651649	-1.71705	0.0251938
533	GO_RESPONSE_TO_METAL_ION	75	-0.358041	-1.51499	0.0252252
534	GSE24634_IL4_VS_CTRL_TREATED_NAIVE_CD4_TCELL_DAY7_UP	57	-0.373896	-1.5043	0.0252252
535	MAINA_VHL_TARGETS_DN	9	-0.699208	-1.73616	0.0253807
536	GO_CELLULAR_PROCESS_INVOLVED_IN_REPRODUCTION_IN_MULTICELLULAR_ORGANISM	37	-0.436982	-1.6353	0.0254545
537	WACKER_HYPOXIA_TARGETS_OF_VHL	10	-0.661399	-1.70827	0.0254902
538	GNF2_IGFBP1	3	-0.873402	-1.60824	0.0254902
539	GCM_SMARCD1	12	-0.624083	-1.71885	0.0255009
540	BASAKI_YBX1_TARGETS_DN	100	-0.348395	-1.55596	0.0255009
541	GO_RHYTHMIC_BEHAVIOR	6	-0.723806	-1.64524	0.0255474
542	CHYLA_CBFA2T3_TARGETS_UP	58	-0.379861	-1.53991	0.0255474
543	HP_ABNORMALITY_OF_SECONDARY_SEXUAL_HAIR	8	-0.703033	-1.70038	0.0255941
544	GSE24634_TREG_VS_TCONV_POST_DAY10_IL4_CONVERSION_UP	64	-0.388548	-1.61212	0.0256881
545	GO_RETINA_MORPHOGENESIS_IN_CAMERA_TYPE_EYE	8	-0.707283	-1.74601	0.0257827
546	GO_POSITIVE_REGULATION_OF_VASCULAR_ASSOCIATED_SMOOTH_MUSCLE_CELL_PROLIFERATION	7	-0.723745	-1.73558	0.0258303
547	MORI_LARGE_PRE_BII_LYMPHOCYTE_UP	34	-0.454457	-1.64259	0.0258303
548	GO_PHOSPHATIDYLINOSITOL_3_5_BISPHOSPHATE_3_PHOSPHATASE_ACTIVITY	2	-0.905194	-1.48645	0.0258449
549	GO_REGULATION_OF_MAST_CELL_CHEMOTAXIS	2	-0.88953	-1.46313	0.0258449
550	GSE45365_HEALTHY_VS_MCMV_INFECTION_CD11B_DC_DN	49	-0.429253	-1.65822	0.0258621
551	FAN_EMBRYONIC_CTX_BIG_GROUPS_BRAIN_IMMUNE	31	-0.481244	-1.65076	0.025974
552	REACTOME_OXIDATIVE_STRESS_INDUCED_SENESCENCE	21	-0.545057	-1.70645	0.0261682
553	MANNO_MIDBRAIN_NEUROTYPES_HNBGABA	108	-0.316803	-1.45693	0.0262664
554	CHIBA_RESPONSE_TO_TSA_UP	10	-0.645626	-1.71445	0.0263158
555	GO_SMOOTH_MUSCLE_CELL_PROLIFERATION	30	-0.461715	-1.62113	0.026362
556	GSE4748_CYANOBACTERIUM_LPSLIKE_VS_LPS_AND_CYANOBACTERIUM_LPSLIKE_STIM_DC_3H_DN	16	-0.543596	-1.62546	0.0263653
557	MANNE_COVID19_COMBINED_COHORT_VS_HEALTHY_DONOR_PLATELETS_DN	34	-0.481553	-1.67762	0.026465
558	GO_REGULATION_OF_TYPE_2_IMMUNE_RESPONSE	1	-0.981871	-1.30513	0.0266393
559	GSE14386_UNTREATED_VS_IFNA_TREATED_ACT_PBMC_MS_PATIENT_UP	11	-0.644634	-1.70297	0.0267176
560	BIOCARTA_THELPER_PATHWAY	1	-0.990111	-1.32681	0.0267686
561	GO_HIGH_DENSITY_LIPOPROTEIN_PARTICLE_REMODELING	3	-0.860981	-1.61705	0.0269231
562	REACTOME_HEME_DEGRADATION	2	-0.913438	-1.48883	0.0269231
563	GSE369_PRE_VS_POST_IL6_INJECTION_IFNG_KO_LIVER_DN	30	-0.482988	-1.64586	0.0270758
564	GSE16450_CTRL_VS_IFNA_12H_STIM_IMMATURE_NEURON_CELL_LINE_DN	48	-0.414508	-1.65841	0.0271318
565	GO_POSITIVE_REGULATION_OF_LEUKOCYTE_MIGRATION	22	-0.507071	-1.65522	0.0271739
566	GO_REGULATION_OF_CIRCADIAN_SLEEP_WAKE_CYCLE_SLEEP	1	-0.978162	-1.30796	0.0272904
567	GO_G_PROTEIN_COUPLED_RECEPTOR_ACTIVITY	25	-0.505132	-1.66685	0.0273723
568	HP_ABNORMAL_MAGNESIUM_CONCENTRATION	1	-0.988051	-1.32627	0.0273973
569	MIR6793_3P	8	-0.701225	-1.67351	0.0274223
570	GSE41867_MEMORY_VS_EXHAUSTED_CD8_TCELL_DAY30_LCMV_UP	29	-0.485043	-1.66347	0.0274725
571	MIR3616_5P	13	-0.589723	-1.66041	0.0274725
572	GSE22045_TREG_VS_TCONV_UP	35	-0.443317	-1.6454	0.0276243
573	MODULE_12	92	-0.341405	-1.51606	0.0276753
574	GSE8835_CD4_VS_CD8_TCELL_CLL_PATIENT_UP	27	-0.495052	-1.65929	0.0278293
575	OHM_EMBRYONIC_CARCINOMA_DN	1	-0.981047	-1.33364	0.0278884
576	REACTOME_VOLTAGE_GATED_POTASSIUM_CHANNELS	3	-0.855582	-1.54027	0.0279441
577	GO_FIBRILLAR_COLLAGEN_TRIMER	5	-0.775228	-1.65385	0.0280374
578	WONG_EMBRYONIC_STEM_CELL_CORE	87	-0.348464	-1.50271	0.0280899
579	GO_PROTEIN_CONTAINING_COMPLEX_REMODELING	3	-0.860981	-1.55169	0.0281426
580	HP_SIMPLIFIED_GYRAL_PATTERN	13	-0.598635	-1.69713	0.0283019
581	GSE27670_CTRL_VS_LMP1_TRANSDUCED_GC_BCELL_DN	42	-0.452805	-1.66517	0.0283554
582	REACTOME_SUMOYLATION_OF_DNA_METHYLATION_PROTEINS	3	-0.84932	-1.5547	0.0283554
583	GO_REGULATION_OF_NK_T_CELL_ACTIVATION	1	-0.981871	-1.32802	0.0284553
584	GO_HISTONE_H2A_MONOUBIQUITINATION	4	-0.807614	-1.6073	0.028463
585	GO_PHOSPHOLIPASE_D_ACTIVITY	3	-0.851625	-1.58332	0.028626
586	GO_DNA_REPAIR	84	-0.352977	-1.50024	0.0286738
587	SENESE_HDAC1_TARGETS_DN	67	-0.385781	-1.5801	0.0287253
588	RIZ_ERYTHROID_DIFFERENTIATION_HEMGN	3	-0.835243	-1.54807	0.0287356
589	MODULE_292	18	-0.557993	-1.72656	0.028777
590	GESERICK_TERT_TARGETS_DN	7	-0.70997	-1.67351	0.0287908
591	GSE29615_CTRL_VS_LAIV_FLU_VACCINE_PBMC_UP	29	-0.470199	-1.61852	0.0288462
592	GO_POSITIVE_REGULATION_OF_MACROPHAGE_DERIVED_FOAM_CELL_DIFFERENTIATION	3	-0.851573	-1.56553	0.0288462
593	GSE22103_UNSTIM_VS_GMCSF_AND_IFNG_STIM_NEUTROPHIL_DN	33	-0.46552	-1.67111	0.0288809
594	GO_REGULATION_OF_PHOSPHATIDYLINOSITOL_DEPHOSPHORYLATION	2	-0.905194	-1.47744	0.0289575
595	LIU_PROSTATE_CANCER_DN	100	-0.336777	-1.50429	0.0289608
596	GO_NEGATIVE_REGULATION_OF_CHROMOSOME_SEGREGATION	13	-0.580952	-1.63096	0.0289855
597	GOUYER_TATI_TARGETS_DN	3	-0.867216	-1.5765	0.0290698
598	GSE22886_TCELL_VS_BCELL_NAIVE_DN	29	-0.474184	-1.6452	0.0290909
599	BAKER_HEMATOPOIESIS_STAT3_TARGETS	8	-0.672925	-1.6783	0.0291262
600	BIOCARTA_ATRBRCA_PATHWAY	7	-0.712515	-1.64415	0.0292505
601	FAN_EMBRYONIC_CTX_BIG_GROUPS_BRAIN_ENDOTHELIAL	64	-0.372215	-1.50736	0.029304
602	GO_INTERFERON_ALPHA_PRODUCTION	2	-0.907249	-1.47475	0.029304
603	WONG_ADULT_TISSUE_STEM_MODULE	156	-0.308015	-1.46607	0.0293103
604	GO_HOMOLOGOUS_RECOMBINATION	10	-0.65576	-1.71593	0.0293578
605	NUYTTEN_EZH2_TARGETS_DN	227	-0.285681	-1.40915	0.0294118
606	AIZARANI_LIVER_C21_STELLATE_CELLS_1	67	-0.387912	-1.59798	0.0296296
607	GNF2_BUB1	14	-0.606877	-1.70473	0.0296846
608	FRASOR_RESPONSE_TO_SERM_OR_FULVESTRANT_DN	14	-0.590721	-1.69352	0.0297952
609	KIM_ALL_DISORDERS_CALB1_CORR_DN	3	-0.84165	-1.54862	0.0298805
610	WP_MATRIX_METALLOPROTEINASES	8	-0.670152	-1.65005	0.0299065
611	GSE360_L_MAJOR_VS_B_MALAYI_HIGH_DOSE_MAC_DN	31	-0.476094	-1.63828	0.0299065
612	GO_NEGATIVE_REGULATION_OF_MOLECULAR_FUNCTION	181	-0.282969	-1.38129	0.0299296
613	PID_P38_MK2_PATHWAY	3	-0.863884	-1.62298	0.0299625
614	GO_FOAM_CELL_DIFFERENTIATION	5	-0.767643	-1.66289	0.0300188
615	HP_CONGENITAL_BLINDNESS	3	-0.827217	-1.54046	0.0300752
616	PDGF_UP.V1_DN	18	-0.55035	-1.69268	0.0302491
617	MONTERO_THYROID_CANCER_POOR_SURVIVAL_DN	2	-0.920351	-1.47781	0.030303
618	VERRECCHIA_RESPONSE_TO_TGFB1_C1	7	-0.705841	-1.67104	0.0304762
619	HELLER_SILENCED_BY_METHYLATION_UP	54	-0.407248	-1.60709	0.0305344
620	MEISSNER_NPC_ICP_WITH_H3_UNMETHYLATED	1	-0.983107	-1.33257	0.0306513
621	HP_ABNORMAL_SHAPE_OF_THE_PALPEBRAL_FISSURE	11	-0.627587	-1.6587	0.0308285
622	MIR5001_5P	29	-0.47559	-1.61194	0.0308285
623	AGARWAL_AKT_PATHWAY_TARGETS	8	-0.681628	-1.66376	0.030853
624	LINDGREN_BLADDER_CANCER_CLUSTER_1_DN	110	-0.330728	-1.5048	0.030853
625	SHIN_B_CELL_LYMPHOMA_CLUSTER_3	6	-0.736377	-1.61716	0.030888
626	MARKEY_RB1_CHRONIC_LOF_DN	29	-0.46413	-1.6375	0.0309091
627	MODULE_118	118	-0.326482	-1.49758	0.0309811
628	GSE14415_NATURAL_TREG_VS_FOXP3_KO_NATURAL_TREG_UP	25	-0.490797	-1.62593	0.0310219
629	PICCALUGA_ANGIOIMMUNOBLASTIC_LYMPHOMA_UP	59	-0.377549	-1.5281	0.0311355
630	HELLER_HDAC_TARGETS_SILENCED_BY_METHYLATION_UP	99	-0.327607	-1.46281	0.0313076
631	RHEIN_ALL_GLUCOCORTICOID_THERAPY_DN	100	-0.328188	-1.46164	0.0313112
632	FAN_EMBRYONIC_CTX_BRAIN_B_CELL	14	-0.589771	-1.70393	0.0314233
633	MIR6077	41	-0.423122	-1.6015	0.0314233
634	REACTOME_CLASS_A_1_RHODOPSIN_LIKE_RECEPTORS_	17	-0.524976	-1.62505	0.0315582
635	REACTOME_INTEGRIN_CELL_SURFACE_INTERACTIONS	20	-0.533315	-1.65307	0.0315985
636	FAN_EMBRYONIC_CTX_BRAIN_EFFECTOR_T_CELL	18	-0.559452	-1.69935	0.0316344
637	DURANTE_ADULT_OLFACTORY_NEUROEPITHELIUM_CD8_T_CELLS	8	-0.686065	-1.72587	0.0319549
638	REICHERT_MITOSIS_LIN9_TARGETS	17	-0.561319	-1.68156	0.0320285
639	REACTOME_NCAM1_INTERACTIONS	5	-0.742642	-1.6007	0.0321285
640	GO_REGULATION_OF_HIGH_DENSITY_LIPOPROTEIN_PARTICLE_CLEARANCE	1	-0.979398	-1.3146	0.0321932
641	REACTOME_COLLAGEN_DEGRADATION	19	-0.53103	-1.66344	0.0322581
642	JIANG_CORE_DUPLICON_GENES	1	-0.986403	-1.28983	0.0323194
643	GO_INTERLEUKIN_18_MEDIATED_SIGNALING_PATHWAY	1	-0.981871	-1.31122	0.0323232
644	CUI_DEVELOPING_HEART_C6_EPICARDIAL_CELL	40	-0.433425	-1.59182	0.0323741
645	GO_SYNAPTIC_GROWTH_AT_NEUROMUSCULAR_JUNCTION	1	-0.983107	-1.31168	0.0323887
646	GSE17186_NAIVE_VS_CD21HIGH_TRANSITIONAL_BCELL_UP	27	-0.498919	-1.67448	0.0324427
647	HP_GENITAL_HERNIA	2	-0.900247	-1.48031	0.0324427
648	REACTOME_TRANSCRIPTIONAL_REGULATION_BY_RUNX1	35	-0.458219	-1.64167	0.032491
649	MANNO_MIDBRAIN_NEUROTYPES_HPROGM	85	-0.354687	-1.51775	0.032491
650	GO_OOGENESIS	5	-0.745331	-1.59639	0.0326296
651	GO_MAGNESIUM_DEPENDENT_PROTEIN_SERINE_THREONINE_PHOSPHATASE_ACTIVITY	2	-0.914014	-1.50121	0.0326296
652	GSE30083_SP2_VS_SP3_THYMOCYTE_UP	25	-0.489343	-1.61972	0.0327273
653	GO_POSITIVE_REGULATION_OF_T_HELPER_2_CELL_DIFFERENTIATION	1	-0.981871	-1.29716	0.0327553
654	GO_POSITIVE_REGULATION_OF_DNA_BINDING	9	-0.666542	-1.66012	0.0328185
655	TAKEDA_TARGETS_OF_NUP98_HOXA9_FUSION_10D_DN	23	-0.500785	-1.64179	0.0328467
656	GO_PHOSPHATIDYLINOSITOL_3_5_BISPHOSPHATE_PHOSPHATASE_ACTIVITY	2	-0.905194	-1.46988	0.0329218
657	GO_POSITIVE_REGULATION_OF_ALPHA_BETA_T_CELL_PROLIFERATION	5	-0.762285	-1.67798	0.0329457
658	GO_NUCLEAR_HETEROCHROMATIN	5	-0.765456	-1.60362	0.032967
659	REACTOME_BUTYROPHILIN_BTN_FAMILY_INTERACTIONS	3	-0.844734	-1.55417	0.0330097
660	CAMPS_COLON_CANCER_COPY_NUMBER_DN	6	-0.751439	-1.70049	0.0330275
661	GO_POSITIVE_REGULATION_OF_NK_T_CELL_ACTIVATION	1	-0.981871	-1.30242	0.0330578
662	BIOCARTA_TH1TH2_PATHWAY	4	-0.794806	-1.54778	0.0330739
663	REACTOME_MEIOTIC_RECOMBINATION	12	-0.596788	-1.62606	0.0331492
664	GSE360_L_DONOVANI_VS_B_MALAYI_LOW_DOSE_DC_UP	47	-0.420026	-1.62686	0.0332103
665	WANG_ESOPHAGUS_CANCER_VS_NORMAL_UP	35	-0.458139	-1.64435	0.0332168
666	GRUETZMANN_PANCREATIC_CANCER_UP	113	-0.333612	-1.52278	0.0332168
667	FLECHNER_BIOPSY_KIDNEY_TRANSPLANT_OK_VS_DONOR_DN	7	-0.70252	-1.63221	0.0332717
668	ZHANG_BREAST_CANCER_PROGENITORS_UP	102	-0.325142	-1.46407	0.0333952
669	SESTO_RESPONSE_TO_UV_C6	10	-0.63751	-1.69173	0.0334573
670	HP_ABNORMALITY_OF_THE_PULMONARY_VEINS	4	-0.816127	-1.60833	0.0334646
671	GSE369_IFNG_KO_VS_WT_LIVER_UP	37	-0.445881	-1.59723	0.0335196
672	GO_SIDE_OF_MEMBRANE	76	-0.35113	-1.47562	0.0335689
673	GSE29949_CD8_NEG_DC_SPLEEN_VS_MONOCYTE_BONE_MARROW_DN	37	-0.422852	-1.54767	0.0336449
674	JINESH_BLEBBISHIELD_TRANSFORMED_STEM_CELL_SPHERES_DN	68	-0.376557	-1.53256	0.03367
675	YIH_RESPONSE_TO_ARSENITE_C5	6	-0.753314	-1.655	0.0337079
676	GAUSSMANN_MLL_AF4_FUSION_TARGETS_F_UP	34	-0.440858	-1.57378	0.0338983
677	GO_REGULATION_OF_NEUROINFLAMMATORY_RESPONSE	10	-0.638325	-1.69209	0.0339623
678	GO_ANCHORED_COMPONENT_OF_EXTERNAL_SIDE_OF_PLASMA_MEMBRANE	2	-0.916135	-1.47724	0.0340681
679	GCM_HMGA2	12	-0.601902	-1.70424	0.0342342
680	GSE11924_TFH_VS_TH1_CD4_TCELL_DN	24	-0.492953	-1.62936	0.0344203
681	GO_REGULATION_OF_NEURON_PROJECTION_REGENERATION	11	-0.622761	-1.71653	0.0344828
682	GO_REGULATION_OF_MACROPHAGE_DERIVED_FOAM_CELL_DIFFERENTIATION	5	-0.767643	-1.66524	0.0345489
683	GAO_LARGE_INTESTINE_24W_C11_PANETH_LIKE_CELL	54	-0.410121	-1.61095	0.0346084
684	BASAKI_YBX1_TARGETS_UP	98	-0.337842	-1.47316	0.0346084
685	MIR4493	15	-0.574537	-1.68132	0.0348162
686	BOYAULT_LIVER_CANCER_SUBCLASS_G3_DN	6	-0.73265	-1.66427	0.0349908
687	SMIRNOV_CIRCULATING_ENDOTHELIOCYTES_IN_CANCER_UP	43	-0.40134	-1.53903	0.0351202
688	MIR573	13	-0.589723	-1.68136	0.0351494
689	GO_POSITIVE_REGULATION_OF_RELEASE_OF_CYTOCHROME_C_FROM_MITOCHONDRIA	7	-0.711664	-1.64595	0.0352113
690	MIR302F	41	-0.422389	-1.5695	0.0352505
691	GO_REGULATION_OF_NK_T_CELL_PROLIFERATION	1	-0.981871	-1.30373	0.0352697
692	GO_POSITIVE_REGULATION_OF_INTERFERON_GAMMA_PRODUCTION	10	-0.651305	-1.72847	0.0353982
693	MODULE_484	6	-0.693434	-1.55807	0.0354478
694	GSE19941_LPS_VS_LPS_AND_IL10_STIM_IL10_KO_NFKBP50_KO_MACROPHAGE_DN	37	-0.452263	-1.61685	0.035461
695	MODULE_289	6	-0.735822	-1.64326	0.0356436
696	GNF2_SELL	9	-0.653209	-1.64793	0.0356473
697	MIR762	29	-0.473509	-1.62792	0.0357143
698	PRC2_EED_UP.V1_DN	36	-0.437547	-1.58663	0.0357143
699	GCM_DPF2	5	-0.763302	-1.61573	0.0358423
700	GAO_LARGE_INTESTINE_ADULT_CI_MESENCHYMAL_CELLS	44	-0.409245	-1.55813	0.0358423
701	HP_ABNORMAL_QT_INTERVAL	9	-0.633404	-1.66419	0.0358491
702	GO_REGULATION_OF_T_HELPER_2_CELL_DIFFERENTIATION	1	-0.981871	-1.31177	0.0358491
703	GO_HISTONE_H2A_UBIQUITINATION	6	-0.728446	-1.62341	0.0359066
704	GO_OOCYTE_DIFFERENTIATION	3	-0.832474	-1.54093	0.036
705	GO_POSITIVE_REGULATION_OF_PRI_MIRNA_TRANSCRIPTION_BY_RNA_POLYMERASE_II	10	-0.624414	-1.6167	0.036036
706	GSE26030_TH1_VS_TH17_DAY5_POST_POLARIZATION_UP	29	-0.470389	-1.60707	0.0361664
707	GO_HOMOPHILIC_CELL_ADHESION_VIA_PLASMA_MEMBRANE_ADHESION_MOLECULES	23	-0.482572	-1.58634	0.0361664
708	REACTOME_MITOTIC_PROMETAPHASE	70	-0.36163	-1.50321	0.0361664
709	GO_POSITIVE_REGULATION_OF_RECEPTOR_SIGNALING_PATHWAY_VIA_STAT	18	-0.540913	-1.69326	0.0363636
710	GO_VASCULAR_ENDOTHELIAL_GROWTH_FACTOR_RECEPTOR_BINDING	6	-0.722956	-1.62844	0.0363636
711	HP_KERATOGLOBUS	2	-0.900247	-1.47374	0.0363985
712	ZWANG_DOWN_BY_2ND_EGF_PULSE	34	-0.463288	-1.64392	0.0364299
713	MIR6736_3P	18	-0.532513	-1.59893	0.0364299
714	GO_SKELETAL_MUSCLE_SATELLITE_CELL_ACTIVATION	1	-0.972394	-1.28499	0.0364807
715	GO_C_TERMINAL_PROTEIN_LIPIDATION	1	-0.979398	-1.2905	0.0365854
716	GSE13522_CTRL_VS_T_CRUZI_Y_STRAIN_INF_SKIN_IFNG_KO_UP	27	-0.482744	-1.6406	0.0366795
717	LU_TUMOR_VASCULATURE_UP	6	-0.739278	-1.69204	0.0368324
718	MIR6748_5P	12	-0.592767	-1.65694	0.0369004
719	GSE9316_CD4_TCELL_BALBC_VS_TH17_ENRI_CD4_TCELL_SKG_PMA_IONO_STIM_FR4NEG_UP	17	-0.548128	-1.67959	0.0369686
720	GSE37416_CTRL_VS_6H_F_TULARENSIS_LVS_NEUTROPHIL_DN	64	-0.388861	-1.57805	0.037037
721	GO_NITRIC_OXIDE_MEDIATED_SIGNAL_TRANSDUCTION	2	-0.88953	-1.44436	0.0371094
722	HP_NAIL_PITS	1	-0.976514	-1.30824	0.037182
723	MODULE_16	104	-0.322304	-1.46347	0.037234
724	HP_CLUBBING_OF_TOES	7	-0.679884	-1.60761	0.0372439
725	DURANTE_ADULT_OLFACTORY_NEUROEPITHELIUM_OLFACTORY_ENSHEATHING_GLIA	30	-0.453276	-1.58274	0.0372439
726	REACTOME_NEUTROPHIL_DEGRANULATION	81	-0.336343	-1.46305	0.0373002
727	MARTORIATI_MDM4_TARGETS_NEUROEPITHELIUM_UP	54	-0.386051	-1.52711	0.0373832
728	GO_REGULATION_OF_VENTRICULAR_CARDIAC_MUSCLE_CELL_ACTION_POTENTIAL	2	-0.891179	-1.43383	0.0374532
729	HAN_SATB1_TARGETS_DN	93	-0.319139	-1.41211	0.0375
730	GNF2_MMP11	6	-0.713658	-1.61174	0.0375235
731	REACTOME_TRANSPORT_OF_ORGANIC_ANIONS	2	-0.904369	-1.45442	0.0375235
732	GROSS_HYPOXIA_VIA_ELK3_DN	49	-0.397472	-1.53579	0.0375671
733	GSE13522_CTRL_VS_T_CRUZI_Y_STRAIN_INF_SKIN_BALBC_MOUSE_UP	25	-0.496205	-1.66275	0.0376344
734	GO_PHOSPHORIC_DIESTER_HYDROLASE_ACTIVITY	10	-0.638808	-1.65319	0.0376648
735	WP_SIMPLIFIED_INTERACTION_MAP_BETWEEN_LOXL4_AND_OXIDATIVE_STRESS_PATHWAY	3	-0.851178	-1.5325	0.0377698
736	FEVR_CTNNB1_TARGETS_DN	140	-0.293415	-1.38295	0.0378007
737	WP_TYPE_I_INTERFERON_INDUCTION_AND_SIGNALING_DURING_SARSCOV2_INFECTION	6	-0.720497	-1.61203	0.0378072
738	GSE3720_VD1_VS_VD2_GAMMADELTA_TCELL_UP	24	-0.491977	-1.58495	0.0378378
739	GO_CALMODULIN_DEPENDENT_PROTEIN_KINASE_ACTIVITY	3	-0.823505	-1.53247	0.0378788
740	GO_CHOLINE_METABOLIC_PROCESS	1	-0.981459	-1.2962	0.0379242
741	GRAHAM_CML_QUIESCENT_VS_NORMAL_QUIESCENT_UP	34	-0.441265	-1.56245	0.0379965
742	GO_POSITIVE_REGULATION_OF_TYPE_2_IMMUNE_RESPONSE	1	-0.981871	-1.32061	0.038
743	GO_REGULATION_OF_METALLOENDOPEPTIDASE_ACTIVITY	1	-0.981047	-1.30729	0.038
744	GOLDRATH_ANTIGEN_RESPONSE	109	-0.318009	-1.46731	0.0380228
745	GO_MICROTUBULE_CYTOSKELETON_ORGANIZATION_INVOLVED_IN_MITOSIS	43	-0.423099	-1.59803	0.0380952
746	BIOCARTA_TOLL_PATHWAY	5	-0.742866	-1.60264	0.0383877
747	GO_NEGATIVE_REGULATION_OF_METALLOENDOPEPTIDASE_ACTIVITY	1	-0.981047	-1.31212	0.0383877
748	HP_ABNORMALITY_OF_THE_CURVATURE_OF_THE_CORNEA	37	-0.433784	-1.57712	0.0383944
749	GSE29614_DAY3_VS_DAY7_TIV_FLU_VACCINE_PBMC_UP	12	-0.601474	-1.66955	0.0384615
750	ABRAHAM_ALPC_VS_MULTIPLE_MYELOMA_UP	9	-0.642715	-1.6551	0.0384615
751	GO_C21_STEROID_HORMONE_BIOSYNTHETIC_PROCESS	4	-0.811604	-1.63464	0.0384615
752	GSE32901_NAIVE_VS_TH1_CD4_TCELL_UP	15	-0.553093	-1.6294	0.0384615
753	GSE45365_BCELL_VS_CD8_TCELL_UP	14	-0.573618	-1.6052	0.0384615
754	MODULE_2	109	-0.324624	-1.44381	0.0384615
755	GSE29615_CTRL_VS_DAY7_LAIV_FLU_VACCINE_PBMC_UP	14	-0.57953	-1.67415	0.0385321
756	GO_POSITIVE_REGULATION_OF_ACTIVATED_T_CELL_PROLIFERATION	1	-0.981871	-1.3127	0.0385396
757	SCHUETZ_BREAST_CANCER_DUCTAL_INVASIVE_UP	92	-0.318172	-1.40884	0.0385965
758	GO_REGULATION_OF_PHOSPHOLIPID_BIOSYNTHETIC_PROCESS	2	-0.912729	-1.42094	0.03861
759	GO_NEGATIVE_REGULATION_OF_OXIDOREDUCTASE_ACTIVITY	3	-0.821856	-1.52153	0.0386179
760	GSE27786_BCELL_VS_CD8_TCELL_UP	39	-0.441329	-1.58819	0.038674
761	NABA_MATRISOME	135	-0.302737	-1.42849	0.038674
762	GO_KERATINOCYTE_MIGRATION	7	-0.70058	-1.66404	0.0387597
763	WP_GLYCOLYSIS_AND_GLUCONEOGENESIS	11	-0.633529	-1.69643	0.0388889
764	GO_MITOTIC_SPINDLE_ORGANIZATION	38	-0.432828	-1.59342	0.0388889
765	E2F5_TARGET_GENES	194	-0.272631	-1.3529	0.0390071
766	GO_EARLY_PHAGOSOME	3	-0.847035	-1.55535	0.0390144
767	GSE14000_4H_VS_16H_LPS_DC_DN	29	-0.48458	-1.65395	0.0390335
768	GAVIN_PDE3B_TARGETS	4	-0.80198	-1.57177	0.0391389
769	TONKS_TARGETS_OF_RUNX1_RUNX1T1_FUSION_GRANULOCYTE_DN	3	-0.83541	-1.53224	0.0392927
770	GSE3982_BCELL_VS_TH2_UP	20	-0.523306	-1.65206	0.0393996
771	LAU_APOPTOSIS_CDKN2A_DN	1	-0.981047	-1.29955	0.0394477
772	ROZANOV_MMP14_TARGETS_SUBSET	12	-0.604078	-1.69388	0.0395683
773	LANDIS_ERBB2_BREAST_TUMORS_65_UP	5	-0.756321	-1.60582	0.0396226
774	GSE7764_IL15_TREATED_VS_CTRL_NK_CELL_24H_UP	54	-0.372381	-1.46692	0.0396552
775	IIZUKA_LIVER_CANCER_PROGRESSION_L1_G1_UP	4	-0.791437	-1.57029	0.0397614
776	GO_MAST_CELL_MIGRATION	2	-0.88953	-1.44233	0.0397614
777	MEISSNER_BRAIN_HCP_WITH_H3K4ME3_AND_H3K27ME3	155	-0.288511	-1.3935	0.0397727
778	GO_SODIUM_INDEPENDENT_ORGANIC_ANION_TRANSMEMBRANE_TRANSPORTER_ACTIVITY	2	-0.904369	-1.44919	0.0398323
779	REACTOME_INTERLEUKIN_18_SIGNALING	1	-0.981871	-1.28332	0.0399202
780	GSE5589_WT_VS_IL10_KO_LPS_STIM_MACROPHAGE_45MIN_UP	45	-0.41084	-1.55282	0.04
781	GO_REGULATION_OF_NUCLEAR_DIVISION	49	-0.409188	-1.58143	0.0400763
782	GO_CELL_CYCLE_PROCESS	275	-0.257996	-1.34154	0.0402802
783	HALLMARK_ALLOGRAFT_REJECTION	30	-0.465576	-1.59692	0.040293
784	GENTILE_UV_LOW_DOSE_UP	6	-0.712939	-1.63908	0.0403071
785	REACTOME_CHOLINE_CATABOLISM	1	-0.981459	-1.32323	0.0403846
786	GO_NEGATIVE_REGULATION_OF_LIPID_CATABOLIC_PROCESS	4	-0.801792	-1.60326	0.0404858
787	HP_INFERIOR_VERMIS_HYPOPLASIA	1	-0.984343	-1.28327	0.0405117
788	GNF2_SPRR1B	1	-0.973218	-1.32612	0.0407332
789	MODULE_108	6	-0.696533	-1.57538	0.0408922
790	HALLMARK_ESTROGEN_RESPONSE_LATE	38	-0.424315	-1.57896	0.0409253
791	GSE25123_CTRL_VS_IL4_AND_ROSIGLITAZONE_STIM_PPARG_KO_MACROPHAGE_UP	25	-0.505036	-1.65694	0.0409982
792	PYEON_HPV_POSITIVE_TUMORS_UP	21	-0.504902	-1.58808	0.0409982
793	YAO_HOXA10_TARGETS_VIA_PROGESTERONE_UP	14	-0.582552	-1.66364	0.0410448
794	GSE22229_RENAL_TRANSPLANT_IMMUNOSUPP_THERAPY_VS_HEALTHY_PBMC_UP	24	-0.504211	-1.60133	0.0410714
795	LU_TUMOR_ENDOTHELIAL_MARKERS_UP	4	-0.787985	-1.59983	0.0412758
796	FLORIO_NEOCORTEX_BASAL_RADIAL_GLIA_UP	43	-0.413432	-1.54734	0.0412758
797	GSE21063_CTRL_VS_ANTI_IGM_STIM_BCELL_16H_UP	54	-0.385722	-1.54688	0.0412926
798	MOROSETTI_FACIOSCAPULOHUMERAL_MUSCULAR_DISTROPHY_DN	1	-0.973218	-1.30942	0.0413223
799	GSE18281_MEDULLARY_THYMOCYTE_VS_WHOLE_MEDULLA_THYMUS_UP	29	-0.482595	-1.65151	0.0414414
800	REACTOME_ESR_MEDIATED_SIGNALING	40	-0.416889	-1.56597	0.0415094
801	CHEBOTAEV_GR_TARGETS_UP	13	-0.577235	-1.64423	0.0415162
802	GSE21360_NAIVE_VS_PRIMARY_MEMORY_CD8_TCELL_UP	35	-0.443677	-1.6017	0.0415879
803	WP_TNF_RELATED_WEAK_INDUCER_OF_APOPTOSIS_TWEAK_SIGNALING_PATHWAY	10	-0.604813	-1.61092	0.0416667
804	GO_UBIQUITIN_PROTEIN_TRANSFERASE_REGULATOR_ACTIVITY	4	-0.786542	-1.57251	0.0416667
805	WP_FLUOROPYRIMIDINE_ACTIVITY	7	-0.674102	-1.59119	0.0418182
806	GO_OOCYTE_MATURATION	3	-0.832474	-1.52077	0.0418251
807	GO_C_TERMINAL_PROTEIN_AMINO_ACID_MODIFICATION	1	-0.979398	-1.30989	0.0418251
808	GO_POSITIVE_REGULATION_OF_INTERLEUKIN_23_PRODUCTION	1	-0.978162	-1.2864	0.0418327
809	COATES_MACROPHAGE_M1_VS_M2_DN	21	-0.5269	-1.64672	0.0418944
810	CHARAFE_BREAST_CANCER_LUMINAL_VS_MESENCHYMAL_UP	46	-0.40529	-1.56018	0.0418944
811	MURAKAMI_UV_RESPONSE_24HR	2	-0.898599	-1.46763	0.0419048
812	RICKMAN_TUMOR_DIFFERENTIATED_MODERATELY_VS_POORLY_DN	3	-0.815886	-1.48502	0.0419162
813	GSE14413_UNSTIM_VS_IFNB_STIM_RAW264_CELLS_DN	8	-0.684325	-1.66454	0.0419708
814	PID_AP1_PATHWAY	26	-0.477246	-1.61829	0.0420475
815	WEINMANN_ADAPTATION_TO_HYPOXIA_UP	5	-0.753751	-1.59064	0.0422265
816	HP_FEMALE_HYPOGONADISM	3	-0.834307	-1.52506	0.0422265
817	GSE18804_SPLEEN_MACROPHAGE_VS_COLON_TUMORAL_MACROPHAGE_UP	43	-0.393728	-1.49407	0.0422535
818	MARKEY_RB1_ACUTE_LOF_UP	86	-0.347131	-1.47096	0.0423012
819	GO_NEGATIVE_REGULATION_OF_TRIGLYCERIDE_CATABOLIC_PROCESS	1	-0.979398	-1.28728	0.0423387
820	GO_CHYLOMICRON_ASSEMBLY	1	-0.970334	-1.29522	0.0423729
821	GO_REGULATION_OF_INFLAMMATORY_RESPONSE	53	-0.389821	-1.54845	0.0424779
822	GO_POSITIVE_REGULATION_OF_CELL_DEATH	136	-0.297052	-1.38827	0.0424779
823	MODULE_211	4	-0.782859	-1.56852	0.0425101
824	PID_INTEGRIN2_PATHWAY	6	-0.706836	-1.59668	0.0425139
825	SARRIO_EPITHELIAL_MESENCHYMAL_TRANSITION_UP	64	-0.356442	-1.46972	0.0427807
826	BIOCARTA_INFLAM_PATHWAY	8	-0.67096	-1.63362	0.0428016
827	HP_ABSENT_TESTIS	7	-0.679884	-1.62075	0.0428016
828	GSE23114_WT_VS_SLE2C1_MOUSE_PERITONEAL_CAVITY_B1A_BCELL_DN	6	-0.722299	-1.69224	0.0428305
829	GO_POSITIVE_REGULATION_OF_BLOOD_VESSEL_DIAMETER	8	-0.652315	-1.62641	0.0428571
830	BROWNE_HCMV_INFECTION_2HR_UP	6	-0.712633	-1.63846	0.0429338
831	GO_VASCULAR_TRANSPORT	2	-0.913438	-1.50347	0.0429688
832	REACTOME_M_PHASE	102	-0.327494	-1.44707	0.0430108
833	WP_ANGIOGENESIS	8	-0.654047	-1.64492	0.043152
834	GO_REGULATION_OF_EPITHELIAL_CELL_DIFFERENTIATION_INVOLVED_IN_KIDNEY_DEVELOPMENT	3	-0.851326	-1.55675	0.0432331
835	GO_REPLICATION_FORK_PROCESSING	9	-0.622158	-1.60536	0.0433071
836	GO_NEGATIVE_REGULATION_OF_LIPASE_ACTIVITY	3	-0.81755	-1.51963	0.0433071
837	GO_GLIAL_CELL_ACTIVATION	12	-0.609496	-1.6488	0.0433213
838	GSE3039_NKT_CELL_VS_ALPHAALPHA_CD8_TCELL_DN	35	-0.443301	-1.5726	0.0433213
839	GSE25123_IL4_VS_IL4_AND_ROSIGLITAZONE_STIM_PPARG_KO_MACROPHAGE_DAY10_DN	55	-0.371403	-1.46853	0.0433213
840	GO_REGULATION_OF_CIRCADIAN_SLEEP_WAKE_CYCLE	1	-0.978162	-1.29705	0.0433925
841	MIKKELSEN_IPS_LCP_WITH_H3K4ME3	13	-0.609182	-1.67147	0.0434783
842	LI_LUNG_CANCER	11	-0.630651	-1.67438	0.0435606
843	GO_PRC1_COMPLEX	4	-0.801648	-1.59034	0.0435606
844	CDC5L_TARGET_GENES	34	-0.422281	-1.51677	0.0436364
845	GO_DNA_REPAIR_COMPLEX_ASSEMBLY	2	-0.871393	-1.44212	0.0436508
846	XU_HGF_TARGETS_REPRESSED_BY_AKT1_DN	12	-0.605232	-1.61745	0.0437956
847	GO_INTERLEUKIN_23_PRODUCTION	1	-0.978162	-1.28411	0.0438247
848	GO_TRANSMEMBRANE_RECEPTOR_PROTEIN_TYROSINE_PHOSPHATASE_SIGNALING_PATHWAY	1	-0.974042	-1.32482	0.0438413
849	GO_RESPONSE_TO_ABIOTIC_STIMULUS	208	-0.270926	-1.34187	0.0438597
850	GO_POSITIVE_REGULATION_OF_INTERFERON_BETA_PRODUCTION	5	-0.737921	-1.58207	0.0439771
851	GNF2_RFC3	21	-0.523858	-1.66682	0.0440613
852	GO_BLEB	4	-0.787139	-1.53931	0.0440613
853	GO_CENTROMERE_COMPLEX_ASSEMBLY	14	-0.562484	-1.60126	0.0441177
854	GO_CARBOHYDRATE_PHOSPHORYLATION	5	-0.737579	-1.57871	0.0443623
855	MIR449B_3P	17	-0.538009	-1.60967	0.044405
856	REACTOME_SUMOYLATION_OF_TRANSCRIPTION_COFACTORS	5	-0.721662	-1.55728	0.0444874
857	BOGNI_TREATMENT_RELATED_MYELOID_LEUKEMIA_UP	4	-0.773813	-1.57734	0.0445736
858	MODULE_342	21	-0.506251	-1.65107	0.0446097
859	GSE11367_CTRL_VS_IL17_TREATED_SMOOTH_MUSCLE_CELL_DN	16	-0.543794	-1.62307	0.0446429
860	GO_RETINA_LAYER_FORMATION	4	-0.802403	-1.60381	0.0447471
861	KRAS.DF.V1_DN	15	-0.553792	-1.6392	0.0448029
862	ATF2_S_UP.V1_DN	30	-0.419121	-1.51575	0.0449438
863	MIR4800_5P	4	-0.766287	-1.52847	0.044964
* P value <0.05 is considered a significant change.

### Sheet: GSEA_Positive
Supplementary Table 7: GSEA analysis of upregulated genes in siPITAR/U87 - siNT/U87
Sr. No	NAME (MSigDB)	SIZE	ES	NES	NOM p-val*
1	GO_THYMUS_DEVELOPMENT	10	0.78193	2.07607	0
2	BENPORATH_SUZ12_TARGETS	95	0.467753	2.0586	0
3	KEGG_HEDGEHOG_SIGNALING_PATHWAY	6	0.87989	2.03678	0
4	MODULE_176	24	0.626098	2.03362	0
5	BOYLAN_MULTIPLE_MYELOMA_C_CLUSTER_UP	7	0.813879	2.02411	0
6	MIKKELSEN_MEF_HCP_WITH_H3K27ME3	28	0.560074	1.93989	0
7	WP_OXIDATION_BY_CYTOCHROME_P450	6	0.839247	1.93509	0
8	HP_CYCLOPIA	5	0.87323	1.9217	0
9	KEGG_DRUG_METABOLISM_CYTOCHROME_P450	5	0.880919	1.89457	0
10	GO_REGULATION_OF_SYNAPSE_STRUCTURE_OR_ACTIVITY	43	0.514256	1.87714	0
11	REACTOME_ASSEMBLY_AND_CELL_SURFACE_PRESENTATION_OF_NMDA_RECEPTORS	4	0.932091	1.82727	0
12	GO_MALE_GENITALIA_DEVELOPMENT	4	0.885377	1.81841	0
13	NIKOLSKY_OVERCONNECTED_IN_BREAST_CANCER	3	0.963711	1.79761	0
14	GO_SPINAL_CORD_PATTERNING	3	0.957823	1.79122	0
15	GO_REGULATION_OF_MEMBRANE_POTENTIAL	48	0.445918	1.73486	0
16	GO_INTERMEDIATE_FILAMENT_ORGANIZATION	3	0.935426	1.73434	0
17	GO_TRANSMITTER_GATED_CHANNEL_ACTIVITY	2	0.991756	1.65014	0
18	HP_SHORT_SPERM_FLAGELLA	2	0.975268	1.62903	0
19	GO_LIPID_HYDROXYLATION	2	0.973207	1.62827	0
20	GO_PROTEIN_HETEROTETRAMERIZATION	2	0.958756	1.62332	0
21	REACTOME_LIGAND_RECEPTOR_INTERACTIONS	2	0.989695	1.61227	0
22	GO_AROMATASE_ACTIVITY	2	0.973207	1.60964	0
23	HP_ABNORMAL_GERM_CELL_MORPHOLOGY	2	0.975268	1.60474	0
24	MODULE_135	2	0.973207	1.59819	0
25	HP_SPERM_TAIL_ANOMALY	2	0.975268	1.59745	0
26	WP_VITAMIN_D_METABOLISM	2	0.959604	1.56796	0
27	GO_NMDA_GLUTAMATE_RECEPTOR_ACTIVITY	1	0.999176	1.32665	0
28	REACTOME_LONG_TERM_POTENTIATION	1	0.999176	1.31655	0
29	GO_IONOTROPIC_GLUTAMATE_RECEPTOR_SIGNALING_PATHWAY	1	0.999176	1.32751	0.00187266
30	PID_HEDGEHOG_2PATHWAY	4	0.890504	1.7775	0.00197239
31	REACTOME_UNBLOCKING_OF_NMDA_RECEPTORS_GLUTAMATE_BINDING_AND_ACTIVATION	1	0.999176	1.33105	0.0019802
32	MODULE_106	2	0.973207	1.62638	0.00198807
33	GO_DETERMINATION_OF_LEFT_RIGHT_ASYMMETRY_IN_LATERAL_MESODERM	2	0.94654	1.59838	0.00199601
34	GO_OXIDATIVE_DEMETHYLATION	1	0.994232	1.3291	0.002
35	GO_GLUTAMATE_RECEPTOR_ACTIVITY	1	0.999176	1.33168	0.00200803
36	LAKE_ADULT_KIDNEY_C1_EPITHELIAL_CELLS_UNASSIGNED	8	0.806731	2.0215	0.00203666
37	CHESLER_BRAIN_D6MIT150_QTL_TRANS	2	0.941468	1.57607	0.00204082
38	GO_STEROID_HYDROXYLASE_ACTIVITY	2	0.973207	1.57263	0.00207469
39	REACTOME_ACTIVATION_OF_SMO	4	0.859736	1.74865	0.00209644
40	KRAS.AMP.LUNG_UP.V1_UP	8	0.799905	1.96844	0.00210084
41	REACTOME_RAS_ACTIVATION_UPON_CA2_INFLUX_THROUGH_NMDA_RECEPTOR	2	0.964537	1.62606	0.00210084
42	HP_ABNORMAL_NUMBER_OF_INCISORS	5	0.858122	1.89022	0.00210526
43	HP_MATERNAL_DIABETES	5	0.866454	1.9463	0.00211864
44	HP_ABNORMALITY_OF_THE_NASAL_CAVITY	4	0.918936	1.85088	0.00213675
45	GO_OXIDOREDUCTASE_ACTIVITY_ACTING_ON_PAIRED_DONORS_WITH_INCORPORATION_OR_REDUCTION_OF_MOLECULAR_OXYGEN_REDUCED_FLAVIN_OR_FLAVOPROTEIN_AS_ONE_DONOR_AND_INCORPORATION_OF_ONE_ATOM_OF_OXYGEN	2	0.973207	1.62631	0.00213675
46	KRAS.KIDNEY_UP.V1_UP	16	0.68204	2.02619	0.00214133
47	GO_MESENCHYMAL_CELL_DIFFERENTIATION	34	0.508767	1.87162	0.00214133
48	BOYLAN_MULTIPLE_MYELOMA_PCA3_DN	8	0.800109	1.95375	0.00215054
49	GSE13522_WT_VS_IFNG_KO_SKIN_DN	11	0.750358	2.00796	0.00215517
50	HP_PANHYPOPITUITARISM	4	0.918936	1.888	0.00217391
51	GO_SMOOTH_MUSCLE_TISSUE_DEVELOPMENT	5	0.824726	1.83259	0.00217865
52	MIR151A_3P	7	0.805714	1.92384	0.00220264
53	STAT5A_04	32	0.567503	1.99548	0.00221729
54	GO_TRANSFORMING_GROWTH_FACTOR_BETA_BINDING	6	0.866216	1.99174	0.00222717
55	HOFFMANN_SMALL_PRE_BII_TO_IMMATURE_B_LYMPHOCYTE_DN	13	0.704561	1.92242	0.00223714
56	GO_SOMATIC_STEM_CELL_POPULATION_MAINTENANCE	10	0.783347	2.06231	0.00225225
57	REACTOME_O_LINKED_GLYCOSYLATION	14	0.681872	1.98739	0.00225225
58	REACTOME_SIGNALING_BY_HEDGEHOG	21	0.60307	1.91422	0.00226244
59	GO_KIDNEY_EPITHELIUM_DEVELOPMENT	19	0.644865	2.04244	0.00229358
60	MODULE_112	26	0.575184	1.87876	0.00230947
61	GO_SYNAPTIC_SIGNALING	102	0.375115	1.69528	0.00234192
62	GO_GLUTAMATE_GATED_CALCIUM_ION_CHANNEL_ACTIVITY	1	0.999176	1.34743	0.00378072
63	HP_ABSENT_SPERM_FLAGELLA	2	0.975268	1.5904	0.00397614
64	GO_MELANOCYTE_DIFFERENTIATION	3	0.89643	1.69987	0.00398406
65	GO_EXCITATORY_CHEMICAL_SYNAPTIC_TRANSMISSION	1	0.999176	1.35335	0.0040404
66	GO_OXYGEN_BINDING	3	0.91764	1.71921	0.00406504
67	HP_PHENOTYPIC_VARIABILITY	64	0.447413	1.85498	0.00408998
68	GO_REGULATION_OF_NODAL_SIGNALING_PATHWAY_INVOLVED_IN_DETERMINATION_OF_LEFT_RIGHT_ASYMMETRY	2	0.94654	1.55498	0.00412371
69	LEI_HOXC8_TARGETS_DN	3	0.930346	1.69152	0.00414938
70	REACTOME_CYTOCHROME_P450_ARRANGED_BY_SUBSTRATE_TYPE	6	0.826517	1.93318	0.00420168
71	GO_T_CELL_LINEAGE_COMMITMENT	2	0.944786	1.53524	0.00421941
72	GO_REGULATION_OF_TRANS_SYNAPTIC_SIGNALING	77	0.413873	1.78138	0.00422833
73	HP_NARROW_NASAL_BRIDGE	7	0.842668	2.0379	0.00426439
74	PID_REELIN_PATHWAY	6	0.836965	1.913	0.004329
75	RSRFC4_Q2	27	0.560285	1.88538	0.0043573
76	HOLLERN_ADENOMYOEPITHELIAL_BREAST_TUMOR	5	0.868947	1.91603	0.00437637
77	GO_NEPHRON_DEVELOPMENT	24	0.596685	1.92124	0.00440529
78	GO_REGULATION_OF_NMDA_RECEPTOR_ACTIVITY	6	0.870597	1.9874	0.00441501
79	GSE20500_CTRL_VS_RETINOIC_ACID_TREATED_CD4_TCELL_DN	31	0.530834	1.89777	0.00444444
80	HP_ABNORMALITY_OF_THE_INCISOR	8	0.773154	1.88225	0.00447427
81	WP_NOCGMPPKG_MEDIATED_NEUROPROTECTION	5	0.865106	1.87055	0.00447427
82	HP_VASCULAR_NEOPLASM	22	0.610989	1.97574	0.00452489
83	MIR12118	19	0.610772	1.92565	0.00453515
84	HP_PRENATAL_MATERNAL_ABNORMALITY	17	0.636172	1.86996	0.00471698
85	HP_APLASIA_OF_THE_PROXIMAL_PHALANGES_OF_THE_HAND	1	0.992583	1.32435	0.00578035
86	GO_REGULATION_OF_CALCIDIOL_1_MONOOXYGENASE_ACTIVITY	2	0.946414	1.5428	0.00603622
87	GO_NMDA_SELECTIVE_GLUTAMATE_RECEPTOR_COMPLEX	2	0.953045	1.58039	0.00609756
88	GO_IONOTROPIC_GLUTAMATE_RECEPTOR_ACTIVITY	1	0.999176	1.31975	0.00609756
89	GO_GLYCINE_BINDING	1	0.999176	1.31161	0.00609756
90	GO_NEGATIVE_REGULATION_OF_CHOLESTEROL_EFFLUX	2	0.944786	1.56053	0.00614754
91	GO_POSTSYNAPTIC_NEUROTRANSMITTER_RECEPTOR_ACTIVITY	1	0.991347	1.33151	0.00619835
92	GO_REGULATION_OF_ACTIVIN_RECEPTOR_SIGNALING_PATHWAY	2	0.94654	1.59341	0.00623701
93	MIR6747_3P	28	0.611831	2.07302	0.00625
94	GO_EPITHELIAL_CELL_PROLIFERATION_INVOLVED_IN_PROSTATE_GLAND_DEVELOPMENT	1	0.992583	1.33694	0.00625
95	GO_NEPHRON_EPITHELIUM_DEVELOPMENT	16	0.674922	1.95616	0.00627615
96	WP_HEDGEHOG_SIGNALING_PATHWAY	6	0.817533	1.87905	0.00636943
97	GO_ESTROGEN_METABOLIC_PROCESS	3	0.895597	1.66436	0.00636943
98	REACTOME_RELEASE_OF_HH_NP_FROM_THE_SECRETING_CELL	1	0.992583	1.32076	0.00638298
99	HP_SINGLE_MEDIAN_MAXILLARY_INCISOR	5	0.858122	1.83616	0.00642398
100	REACTOME_PHASE_I_FUNCTIONALIZATION_OF_COMPOUNDS	9	0.723139	1.84103	0.00645161
101	REACTOME_ACTIVATION_OF_NMDA_RECEPTORS_AND_POSTSYNAPTIC_EVENTS	12	0.667437	1.84661	0.00646552
102	MODULE_66	101	0.342706	1.54531	0.00665188
103	REACTOME_HEDGEHOG_ON_STATE	10	0.720781	1.9084	0.00680272
104	GO_MONOOXYGENASE_ACTIVITY	11	0.697955	1.91692	0.00700935
105	MIR6729_5P	2	0.939406	1.5134	0.00779727
106	GO_FOREGUT_MORPHOGENESIS	2	0.94654	1.54448	0.0078125
107	GO_URETER_DEVELOPMENT	1	0.992583	1.33846	0.00792079
108	HP_FAILURE_TO_THRIVE_SECONDARY_TO_RECURRENT_INFECTIONS	1	0.989699	1.34513	0.00795229
109	GO_POSITIVE_REGULATION_OF_SYNAPSE_MATURATION	2	0.936621	1.58398	0.008
110	GO_LATERAL_SPROUTING_FROM_AN_EPITHELIUM	1	0.992583	1.33363	0.00813008
111	GO_ESTROGEN_16_ALPHA_HYDROXYLASE_ACTIVITY	1	0.994232	1.32697	0.00813008
112	KEGG_METABOLISM_OF_XENOBIOTICS_BY_CYTOCHROME_P450	7	0.798667	1.89773	0.00814664
113	GO_LUNG_ASSOCIATED_MESENCHYME_DEVELOPMENT	1	0.992583	1.32671	0.00851064
114	MIR1253	27	0.532715	1.77185	0.00852879
115	WP_THYROID_HORMONES_PRODUCTION_AND_THEIR_PERIPHERAL_DOWNSTREAM_SIGNALLING_EFFECTS	12	0.668006	1.92199	0.00854701
116	GO_CHEMICAL_SYNAPTIC_TRANSMISSION_POSTSYNAPTIC	12	0.729897	1.93912	0.00858369
117	MANNO_MIDBRAIN_NEUROTYPES_HOMTN	58	0.444002	1.80822	0.00875273
118	HP_VARIABLE_EXPRESSIVITY	47	0.471529	1.78742	0.00881057
119	BENPORATH_PRC2_TARGETS	43	0.497916	1.88627	0.00886918
120	BENPORATH_ES_WITH_H3K27ME3	101	0.374358	1.69375	0.00894855
121	REACTOME_BIOLOGICAL_OXIDATIONS	15	0.63959	1.8869	0.00902935
122	GO_RENAL_TUBULE_DEVELOPMENT	15	0.646428	1.83871	0.00909091
123	HP_EMG_MYOPATHIC_ABNORMALITIES	22	0.58368	1.87432	0.00911162
124	MIR6891_5P	19	0.610772	1.84511	0.00917431
125	SCHAEFFER_PROSTATE_DEVELOPMENT_AND_CANCER_BOX4_DN	9	0.729775	1.85769	0.00923787
126	HP_INTERSTITIAL_PNEUMONITIS	1	0.989699	1.31514	0.00954198
127	GO_BRANCHING_INVOLVED_IN_PROSTATE_GLAND_MORPHOGENESIS	1	0.992583	1.34266	0.00967118
128	HP_SPERM_HEAD_ANOMALY	1	0.988875	1.32972	0.0100402
129	GO_FOREBRAIN_REGIONALIZATION	3	0.897921	1.71518	0.0101215
130	GO_COLLECTING_DUCT_DEVELOPMENT	4	0.866658	1.72266	0.010142
131	LOPES_METHYLATED_IN_COLON_CANCER_DN	2	0.939058	1.55315	0.0102041
132	REACTOME_SIGNALING_BY_NTRK2_TRKB_	5	0.822024	1.73849	0.0102249
133	HP_HYPOTELORISM	17	0.626139	1.87425	0.0102881
134	MODULE_328	1	0.991347	1.31662	0.0103734
135	MIR5092	2	0.948009	1.52439	0.0104603
136	REACTOME_XENOBIOTICS	3	0.89687	1.71088	0.0105042
137	GO_TELENCEPHALON_REGIONALIZATION	2	0.939564	1.52221	0.0105263
138	BIOCARTA_LIS1_PATHWAY	1	0.994644	1.32354	0.0105263
139	GO_METANEPHRIC_COLLECTING_DUCT_DEVELOPMENT	4	0.866658	1.79159	0.0105485
140	HP_SEVERE_INFECTION	2	0.928626	1.53756	0.0107759
141	HP_DUODENAL_ATRESIA	9	0.717874	1.85483	0.0108225
142	HP_PARTIAL_ABSENCE_OF_THUMB	1	0.992583	1.33482	0.0108696
143	GO_MESENCHYME_DEVELOPMENT	40	0.487802	1.82009	0.0108932
144	GO_REGULATION_OF_POSTSYNAPSE_ORGANIZATION	22	0.579733	1.86383	0.010917
145	GO_REGULATION_OF_POSTSYNAPTIC_MEMBRANE_POTENTIAL	13	0.658903	1.91678	0.0110132
146	GO_REGULATION_OF_NEURON_MIGRATION	12	0.675087	1.8566	0.0110865
147	GSE32034_UNTREATED_VS_ROSIGLIZATONE_TREATED_LY6C_LOW_MONOCYTE_DN	22	0.581226	1.85173	0.011236
148	MIR4769_5P	8	0.762083	1.89647	0.0115207
149	GO_MESENCHYMAL_CELL_PROLIFERATION_INVOLVED_IN_LUNG_DEVELOPMENT	1	0.992583	1.3471	0.011583
150	GO_REGULATION_OF_NODAL_SIGNALING_PATHWAY	2	0.94654	1.54239	0.0117417
151	REACTOME_HIGHLY_SODIUM_PERMEABLE_POSTSYNAPTIC_ACETYLCHOLINE_NICOTINIC_RECEPTORS	1	0.991347	1.33858	0.0118812
152	REACTOME_HIGHLY_CALCIUM_PERMEABLE_NICOTINIC_ACETYLCHOLINE_RECEPTORS	1	0.991347	1.33521	0.0119048
153	GO_ACETYLCHOLINE_RECEPTOR_ACTIVITY	1	0.991347	1.33503	0.0119048
154	GO_ACETYLCHOLINE_BINDING	1	0.991347	1.3198	0.0119522
155	GO_REGULATION_OF_PROSTATIC_BUD_FORMATION	1	0.992583	1.31853	0.0120482
156	HP_CENTRAL_DIABETES_INSIPIDUS	1	0.992583	1.31803	0.0120482
157	GO_FORMATION_OF_ANATOMICAL_BOUNDARY	1	0.992583	1.33048	0.0120968
158	GO_TRACHEA_MORPHOGENESIS	4	0.853916	1.70566	0.0121212
159	GO_ACETYLCHOLINE_GATED_CATION_SELECTIVE_CHANNEL_ACTIVITY	1	0.991347	1.33562	0.0122699
160	GO_ESTROGEN_2_HYDROXYLASE_ACTIVITY	1	0.994232	1.32242	0.0123203
161	HP_FEMALE_PSEUDOHERMAPHRODITISM	2	0.937345	1.54718	0.0125523
162	GO_TUBE_LUMEN_CAVITATION	1	0.992583	1.30545	0.0126582
163	MORF_ZNF10	8	0.73359	1.82646	0.012766
164	HP_HYPOPLASIA_OF_THE_PONS	7	0.758961	1.83107	0.0127932
165	CHR4Q32	8	0.720165	1.74978	0.0128205
166	GO_EMBRYONIC_PATTERN_SPECIFICATION	7	0.730808	1.76453	0.0128755
167	GO_T_CELL_SELECTION	2	0.944786	1.54983	0.012959
168	GO_EMBRYONIC_DIGESTIVE_TRACT_MORPHOGENESIS	4	0.828931	1.69538	0.0131004
169	CDC5_01	51	0.409875	1.62309	0.0131868
170	GO_PROSTATIC_BUD_FORMATION	1	0.992583	1.33521	0.0132576
171	WP_22Q112_DELETION_SYNDROME	10	0.67155	1.77389	0.013363
172	HANSON_HRAS_SIGNALING_VIA_NFKB	7	0.736473	1.75096	0.0133929
173	MIR3173_3P	20	0.59167	1.7903	0.0134228
174	GSE5542_UNTREATED_VS_IFNG_TREATED_EPITHELIAL_CELLS_24H_DN	26	0.513357	1.69618	0.0134831
175	WP_HEDGEHOG_SIGNALING_PATHWAY_NETPATH	1	0.992583	1.33835	0.0136452
176	WP_EDA_SIGNALLING_IN_HAIR_FOLLICLE_DEVELOPMENT	1	0.992583	1.31218	0.0137255
177	GO_AXONAL_FASCICULATION	7	0.772226	1.82449	0.0138889
178	WANG_RESPONSE_TO_BEXAROTENE_DN	7	0.73405	1.75384	0.0138889
179	GO_POSITIVE_T_CELL_SELECTION	2	0.944786	1.57112	0.0140562
180	HP_SCHIZENCEPHALY	1	0.992583	1.32169	0.0140562
181	GO_BEHAVIOR	82	0.3658	1.62384	0.0140845
182	HP_RECURRENT_UPPER_AND_LOWER_RESPIRATORY_TRACT_INFECTIONS	1	0.989699	1.31682	0.01417
183	GO_NEUROTRANSMITTER_RECEPTOR_ACTIVITY_INVOLVED_IN_REGULATION_OF_POSTSYNAPTIC_MEMBRANE_POTENTIAL	1	0.991347	1.33494	0.0141988
184	GSE22611_NOD2_TRANSD_VS_CTRL_TRANSD_HEK293_MDP_STIM_6H_UP	29	0.519318	1.78405	0.0144628
185	ACEVEDO_NORMAL_TISSUE_ADJACENT_TO_LIVER_TUMOR_UP	36	0.459096	1.64107	0.0145833
186	MIR4649_5P	2	0.939406	1.56886	0.0145833
187	GO_CEREBELLAR_PURKINJE_CELL_GRANULE_CELL_PRECURSOR_CELL_SIGNALING_INVOLVED_IN_REGULATION_OF_GRANULE_CELL_PRECURSOR_CELL_PROLIFERATION	1	0.992583	1.31811	0.0145833
188	HP_LYMPHADENITIS	1	0.989699	1.33569	0.0146138
189	GO_BERGMANN_GLIAL_CELL_DIFFERENTIATION	4	0.837599	1.65422	0.0146444
190	HP_INTESTINAL_ATRESIA	9	0.717874	1.7831	0.0147059
191	GSE22601_DOUBLE_NEGATIVE_VS_IMMATURE_CD4_SP_THYMOCYTE_DN	24	0.535381	1.77529	0.0147679
192	GO_METANEPHROS_DEVELOPMENT	13	0.655402	1.82392	0.0149573
193	GO_GLUTAMATE_RECEPTOR_SIGNALING_PATHWAY	10	0.700731	1.80262	0.0153509
194	GO_ANIMAL_ORGAN_FORMATION	6	0.788367	1.75981	0.0153846
195	GO_KIDNEY_MESENCHYME_DEVELOPMENT	2	0.927598	1.52438	0.0154739
196	GO_MORPHOGENESIS_OF_AN_EPITHELIAL_BUD	1	0.992583	1.32529	0.0155039
197	GO_VITAMIN_D_RECEPTOR_SIGNALING_PATHWAY	3	0.881156	1.64037	0.0155211
198	GO_ADP_RIBOSYLATION_FACTOR_BINDING	1	0.987639	1.31694	0.0155642
199	GO_POSITIVE_THYMIC_T_CELL_SELECTION	1	0.992583	1.3502	0.0156556
200	GO_EPITHELIAL_MESENCHYMAL_CELL_SIGNALING	1	0.992583	1.3152	0.0156863
201	HP_EPILEPTIC_ENCEPHALOPATHY	19	0.573812	1.78559	0.0157658
202	GO_LAMININ_1_BINDING	1	0.992583	1.31557	0.0157791
203	HP_AMBIGUOUS_GENITALIA	26	0.535484	1.78588	0.0158371
204	KEGG_LYSOSOME	27	0.51804	1.77074	0.015873
205	MIR6811_3P	10	0.682893	1.82903	0.0159453
206	REACTOME_CREB1_PHOSPHORYLATION_THROUGH_NMDA_RECEPTOR_MEDIATED_ACTIVATION_OF_RAS_SIGNALING	5	0.815735	1.78517	0.0160966
207	GO_REGULATION_OF_SYNAPTIC_TRANSMISSION_CHOLINERGIC	1	0.991347	1.3155	0.016129
208	GO_CELL_SURFACE_RECEPTOR_SIGNALING_PATHWAY_INVOLVED_IN_CELL_CELL_SIGNALING	93	0.34533	1.5529	0.0162413
209	SU_LIVER	4	0.854333	1.74242	0.0162933
210	HP_RHINITIS	2	0.935697	1.5203	0.0165289
211	EVI1_02	14	0.609257	1.74132	0.0165631
212	MIR200C_5P	9	0.719258	1.79355	0.0165975
213	EVI1_05	26	0.501595	1.67985	0.016632
214	GO_INTRACELLULAR_CAMP_ACTIVATED_CATION_CHANNEL_ACTIVITY	2	0.930338	1.51399	0.016632
215	GO_ANTERIOR_POSTERIOR_AXIS_SPECIFICATION	2	0.929289	1.48913	0.0167015
216	GO_REGULATION_OF_TRANSCRIPTION_ELONGATION_FROM_RNA_POLYMERASE_II_PROMOTER	5	0.805758	1.76676	0.0169492
217	REACTOME_NEUROTRANSMITTER_RECEPTORS_AND_POSTSYNAPTIC_SIGNAL_TRANSMISSION	25	0.534524	1.80005	0.0170576
218	MIR4654	11	0.680919	1.80539	0.017316
219	MIR6813_3P	6	0.750806	1.72278	0.017316
220	GO_POSITIVE_REGULATION_OF_SKELETAL_MUSCLE_TISSUE_DEVELOPMENT	4	0.84026	1.68411	0.017316
221	MIR185_3P	26	0.529253	1.73152	0.0173536
222	JAK2_DN.V1_UP	16	0.61436	1.8725	0.0173913
223	REACTOME_O_GLYCOSYLATION_OF_TSR_DOMAIN_CONTAINING_PROTEINS	8	0.75435	1.88014	0.0174673
224	WP_RETT_SYNDROME_CAUSING_GENES	10	0.700738	1.83804	0.0174673
225	GO_PIGMENT_CELL_DIFFERENTIATION	5	0.781321	1.7117	0.0174673
226	GO_LAYER_FORMATION_IN_CEREBRAL_CORTEX	2	0.944727	1.54548	0.0175439
227	GO_POSITIVE_REGULATION_OF_AMPA_RECEPTOR_ACTIVITY	1	0.994644	1.30628	0.0176817
228	GO_ANTERIOR_POSTERIOR_AXON_GUIDANCE	2	0.910965	1.51296	0.0177866
229	GO_NEURON_PROJECTION_GUIDANCE	51	0.43697	1.75223	0.0179775
230	HP_APLASIA_OF_THE_1ST_METACARPAL	1	0.992583	1.30623	0.0180361
231	GO_THYMIC_T_CELL_SELECTION	1	0.992583	1.31956	0.0182186
232	HP_POOR_GROSS_MOTOR_COORDINATION	2	0.92127	1.5111	0.0183673
233	HP_INCREASED_FIBULAR_DIAMETER	1	0.992583	1.31996	0.0183673
234	GO_REGULATION_OF_MESODERM_DEVELOPMENT	3	0.897063	1.7244	0.0184426
235	GO_REGULATION_OF_SKELETAL_MUSCLE_TISSUE_DEVELOPMENT	4	0.84026	1.70868	0.0184426
236	MIR3154	16	0.639203	1.88794	0.0184757
237	HP_MASTOIDITIS	2	0.933429	1.52225	0.0186335
238	GO_METANEPHRIC_MESENCHYME_DEVELOPMENT	2	0.927598	1.51147	0.0186722
239	GO_SCLEROTOME_DEVELOPMENT	1	0.992583	1.29552	0.0188324
240	GO_ENDODEOXYRIBONUCLEASE_COMPLEX	1	0.989699	1.3198	0.0190275
241	GO_ACETATE_ESTER_TRANSPORT	1	0.991347	1.31282	0.0190275
242	GO_ACETYLCHOLINE_GATED_CHANNEL_COMPLEX	1	0.991347	1.3181	0.0193798
243	MEF2_02	27	0.512289	1.70649	0.0194805
244	GO_VENTRAL_SPINAL_CORD_DEVELOPMENT	9	0.681873	1.76318	0.0195228
245	GO_EMBRYONIC_SKELETAL_SYSTEM_DEVELOPMENT	19	0.560819	1.72152	0.0195652
246	HP_RENAL_AGENESIS	33	0.471257	1.71662	0.0196937
247	GO_EPITHELIAL_CELL_PROLIFERATION_INVOLVED_IN_SALIVARY_GLAND_MORPHOGENESIS	1	0.992583	1.3303	0.019802
248	HP_ABNORMALITY_OF_THE_NASOPHARYNX	11	0.668418	1.84042	0.0198238
249	GO_NEUROTRANSMITTER_BINDING	1	0.991347	1.32325	0.0198413
250	GRABARCZYK_BCL11B_TARGETS_DN	7	0.746144	1.75765	0.0199115
251	GO_REGULATION_OF_NEUROTRANSMITTER_RECEPTOR_ACTIVITY	9	0.698906	1.8069	0.02
252	GO_RESPONSE_TO_XENOBIOTIC_STIMULUS	12	0.653501	1.79471	0.0201342
253	GO_THALAMUS_DEVELOPMENT	3	0.857352	1.63041	0.0203666
254	GO_CENTRAL_NERVOUS_SYSTEM_PROJECTION_NEURON_AXONOGENESIS	3	0.89732	1.65923	0.0204918
255	EVI1_06	3	0.891933	1.6598	0.0205761
256	GO_LATERAL_MESODERM_DEVELOPMENT	2	0.94654	1.58438	0.0205761
257	GO_REGULATION_OF_STEM_CELL_DIVISION	1	0.987227	1.3048	0.0205761
258	GO_CYCLIC_NUCLEOTIDE_GATED_ION_CHANNEL_ACTIVITY	2	0.930338	1.5028	0.0206612
259	GO_NEGATIVE_REGULATION_OF_DNA_TEMPLATED_TRANSCRIPTION_ELONGATION	2	0.930986	1.50547	0.0206767
260	LUCAS_HNF4A_TARGETS_DN	1	0.989287	1.32532	0.0207469
261	HP_RECURRENT_ENTEROVIRAL_INFECTIONS	1	0.989699	1.31039	0.0207547
262	GO_POSITIVE_REGULATION_OF_CEREBELLAR_GRANULE_CELL_PRECURSOR_PROLIFERATION	1	0.992583	1.31372	0.0208768
263	GO_NEURON_MIGRATION	39	0.435027	1.58137	0.0209205
264	GO_NEGATIVE_T_CELL_SELECTION	1	0.992583	1.32613	0.0209644
265	GO_POSITIVE_REGULATION_OF_IMMATURE_T_CELL_PROLIFERATION	4	0.810134	1.62116	0.0210084
266	GO_LUNG_LOBE_DEVELOPMENT	2	0.932689	1.53014	0.0210084
267	HP_SHORT_LINGUAL_FRENULUM	2	0.937345	1.56907	0.021097
268	GO_POSTSYNAPSE_ORGANIZATION	32	0.499516	1.70536	0.0212766
269	GO_COGNITION	51	0.429161	1.69392	0.0212766
270	GO_POSTSYNAPTIC_DENSITY_PROTEIN_95_CLUSTERING	3	0.879255	1.64048	0.021322
271	KEGG_STEROID_HORMONE_BIOSYNTHESIS	4	0.805517	1.67305	0.0214592
272	HP_CHRONIC_RHINITIS	1	0.989699	1.31404	0.0215264
273	GO_LIGAND_GATED_CATION_CHANNEL_ACTIVITY	9	0.71808	1.85088	0.0215983
274	GARGALOVIC_RESPONSE_TO_OXIDIZED_PHOSPHOLIPIDS_GREY_UP	7	0.715162	1.70187	0.0215983
275	HP_APLASIA_OF_METACARPAL_BONES	1	0.992583	1.30693	0.0217822
276	GSE360_L_DONOVANI_VS_L_MAJOR_DC_UP	40	0.461233	1.72129	0.0218341
277	MIKKELSEN_MCV6_HCP_WITH_H3K27ME3	34	0.498702	1.73974	0.0218818
278	WP_DOPAMINERGIC_NEUROGENESIS	1	0.992583	1.30857	0.0223124
279	GSE13411_NAIVE_VS_SWITCHED_MEMORY_BCELL_UP	23	0.518333	1.69809	0.0224215
280	RICKMAN_HEAD_AND_NECK_CANCER_B	3	0.88249	1.60793	0.022449
281	GO_CELL_FATE_SPECIFICATION	5	0.762259	1.71311	0.022541
282	GSE45365_CD8A_DC_VS_CD11B_DC_IFNAR_KO_DN	25	0.520699	1.75221	0.0225734
283	GO_TAXIS	104	0.328682	1.50006	0.0225734
284	GSE37563_WT_VS_CTLA4_KO_CD4_TCELL_D4_POST_IMMUNIZATION_UP	24	0.55598	1.83902	0.0226244
285	HP_COLOBOMA	26	0.498141	1.72834	0.0231579
286	REACTOME_MYOGENESIS	6	0.749519	1.70343	0.0231579
287	PID_LIS1_PATHWAY	4	0.801654	1.64214	0.0233051
288	GO_NEGATIVE_REGULATION_OF_TOLL_LIKE_RECEPTOR_SIGNALING_PATHWAY	5	0.793232	1.73013	0.02331
289	GO_POSITIVE_REGULATION_OF_FEAR_RESPONSE	1	0.980222	1.31068	0.0233463
290	HP_SHORT_PHILTRUM	33	0.480271	1.70767	0.0234043
291	GO_ECTODERM_DEVELOPMENT	2	0.929289	1.53724	0.0234542
292	MIR185_5P	43	0.430557	1.59035	0.0236052
293	GO_CD4_POSITIVE_OR_CD8_POSITIVE_ALPHA_BETA_T_CELL_LINEAGE_COMMITMENT	2	0.944786	1.55627	0.023622
294	GO_POSITIVE_REGULATION_OF_STEM_CELL_POPULATION_MAINTENANCE	1	0.987227	1.32306	0.0236686
295	GO_SCHAFFER_COLLATERAL_CA1_SYNAPSE	17	0.572387	1.75614	0.0236967
296	RSRFC4_01	32	0.485367	1.72746	0.0237069
297	HP_ABNORMAL_NATURAL_KILLER_CELL_MORPHOLOGY	1	0.989699	1.30264	0.0238095
298	GO_KIDNEY_MORPHOGENESIS	12	0.64704	1.85673	0.023913
299	GO_REGULATION_OF_GLUTAMATE_RECEPTOR_SIGNALING_PATHWAY	9	0.714595	1.77928	0.0239651
300	GO_LYMPHOID_PROGENITOR_CELL_DIFFERENTIATION	2	0.925914	1.52315	0.0240481
301	GO_NERVOUS_SYSTEM_PROCESS	119	0.316082	1.46034	0.0241546
302	GO_POSITIVE_REGULATION_OF_OLIGODENDROCYTE_DIFFERENTIATION	5	0.79817	1.70993	0.0241758
303	GO_DIENCEPHALON_DEVELOPMENT	9	0.705134	1.7598	0.0243902
304	GSE2770_IL12_VS_IL4_TREATED_ACT_CD4_TCELL_2H_DN	19	0.532231	1.68854	0.0243902
305	REACTOME_HIGHLY_CALCIUM_PERMEABLE_POSTSYNAPTIC_NICOTINIC_ACETYLCHOLINE_RECEPTORS	1	0.991347	1.31379	0.0244361
306	PITX2_Q2	32	0.475401	1.63307	0.0244444
307	HP_BILATERAL_MICROPHTHALMOS	1	0.992583	1.31867	0.0248092
308	HP_ASTHMA	15	0.58213	1.74063	0.0248307
309	BRCA1_DN.V1_UP	5	0.801486	1.72371	0.025
310	GO_NEGATIVE_REGULATION_OF_CAMP_DEPENDENT_PROTEIN_KINASE_ACTIVITY	2	0.914674	1.51657	0.0252101
311	GO_ROOF_OF_MOUTH_DEVELOPMENT	16	0.570779	1.67299	0.0252874
312	GO_POSITIVE_REGULATION_OF_NEURON_MIGRATION	6	0.758394	1.73167	0.0254237
313	HP_SINGLE_NARIS	2	0.924235	1.50267	0.0254777
314	ROVERSI_GLIOMA_LOH_REGIONS	6	0.764091	1.72658	0.0255319
315	BILANGES_SERUM_SENSITIVE_VIA_TSC1	5	0.779729	1.6684	0.025641
316	HP_LIMB_FASCICULATIONS	1	0.984343	1.30007	0.0257937
317	ZHONG_PFC_C7_ORG_UNDERGOING_NEURONAL_DIFFERENTIATION	11	0.637851	1.72161	0.0258621
318	GO_CEREBRAL_CORTEX_RADIALLY_ORIENTED_CELL_MIGRATION	6	0.736318	1.70579	0.0258621
319	TUOMISTO_TUMOR_SUPPRESSION_BY_COL13A1_DN	2	0.905606	1.50455	0.0259481
320	GO_THYROID_HORMONE_BINDING	2	0.920445	1.51214	0.0261569
321	GSE22886_NAIVE_CD8_TCELL_VS_MEMORY_TCELL_UP	27	0.461342	1.59666	0.0262582
322	HP_HYPOPLASTIC_HELICES	1	0.986403	1.304	0.0263653
323	FREAC4_01	22	0.52913	1.7078	0.0268456
324	GO_HSP90_PROTEIN_BINDING	7	0.706665	1.66641	0.0268595
325	MORF_EPHA7	13	0.605522	1.67684	0.0271493
326	GO_PEPTIDASE_ACTIVITY	78	0.362521	1.57625	0.0271493
327	REACTOME_STRIATED_MUSCLE_CONTRACTION	2	0.903545	1.481	0.0273438
328	ZHAN_MULTIPLE_MYELOMA_UP	11	0.659879	1.77936	0.0273973
329	GO_LOCOMOTORY_BEHAVIOR	23	0.527506	1.72249	0.02746
330	MODULE_137	98	0.330931	1.4728	0.0277778
331	GO_SMN_COMPLEX	1	0.984343	1.31124	0.027833
332	GSE13522_CTRL_VS_T_CRUZI_Y_STRAIN_INF_SKIN_129_MOUSE_DN	26	0.517067	1.69152	0.0278373
333	GO_KINASE_INHIBITOR_ACTIVITY	19	0.543094	1.66647	0.0281385
334	PEREZ_TP53_AND_TP63_TARGETS	36	0.447183	1.65924	0.0283019
335	GO_CELL_FATE_COMMITMENT	32	0.471754	1.65546	0.0285088
336	GO_NEUROMUSCULAR_SYNAPTIC_TRANSMISSION	3	0.861259	1.58857	0.0285132
337	MIR581	12	0.634058	1.73232	0.0287611
338	GO_REGULATION_OF_DOPAMINERGIC_NEURON_DIFFERENTIATION	2	0.920896	1.52957	0.0288066
339	GO_LIGAND_GATED_ION_CHANNEL_ACTIVITY	12	0.618444	1.65763	0.0288889
340	GO_FATTY_ACID_OMEGA_OXIDATION	1	0.979811	1.30947	0.0290135
341	STAT4_01	39	0.430551	1.61494	0.0294785
342	REACTOME_ACETYLCHOLINE_BINDING_AND_DOWNSTREAM_EVENTS	1	0.991347	1.31913	0.0295858
343	CHR2Q21	5	0.777015	1.68535	0.0295983
344	REACTOME_TRANSCRIPTIONAL_REGULATION_BY_MECP2	14	0.589345	1.67147	0.0296804
345	GO_REELIN_MEDIATED_SIGNALING_PATHWAY	3	0.869441	1.64229	0.0299401
346	HP_ABNORMALITY_OF_THE_POSTERIOR_PITUITARY	3	0.866664	1.62304	0.0299786
347	SHANK_TAL1_TARGETS_DN	2	0.931021	1.54599	0.0301075
348	GO_ACTIVATION_OF_PHOSPHOLIPASE_C_ACTIVITY	2	0.919209	1.52851	0.0301811
349	GSE36392_EOSINOPHIL_VS_MAC_IL25_TREATED_LUNG_UP	25	0.504747	1.66166	0.030303
350	HP_RECURRENT_ACUTE_RESPIRATORY_TRACT_INFECTION	3	0.85567	1.56346	0.0303688
351	GO_NEUROTRANSMITTER_RECEPTOR_ACTIVITY	4	0.829523	1.69943	0.0304348
352	AAAYRNCTG_UNKNOWN	61	0.391543	1.58531	0.0306346
353	MORF_FRK	12	0.623717	1.71998	0.0307329
354	GO_PHOTORECEPTOR_DISC_MEMBRANE	1	0.984755	1.32779	0.0309278
355	GSE17721_CTRL_VS_CPG_24H_BMDC_DN	34	0.449946	1.64089	0.0313199
356	GO_MICTURITION	2	0.91976	1.53501	0.0313808
357	METTL14_TARGET_GENES	22	0.528823	1.65522	0.0314465
358	BIOCARTA_NOS1_PATHWAY	2	0.914674	1.49722	0.0314961
359	WP_DISRUPTION_OF_POSTSYNAPTIC_SIGNALLING_BY_CNV	6	0.757754	1.69724	0.0315789
360	GO_IMMATURE_T_CELL_PROLIFERATION	4	0.810134	1.62585	0.0315789
361	REACTOME_MHC_CLASS_II_ANTIGEN_PRESENTATION	40	0.423001	1.60855	0.0315789
362	GO_CELLULAR_COMPONENT_MORPHOGENESIS	137	0.298293	1.43394	0.031746
363	GSE26559_TCF1_KO_VS_WT_LIN_NEG_CELL_DN	19	0.537065	1.70256	0.0318471
364	GO_POSITIVE_REGULATION_OF_MELANOCYTE_DIFFERENTIATION	1	0.982283	1.30608	0.0318725
365	GO_EMBRYONIC_HEART_TUBE_DEVELOPMENT	9	0.661757	1.69234	0.0320366
366	GO_CARTILAGE_MORPHOGENESIS	3	0.86074	1.60783	0.0324544
367	GO_CARDIAC_VENTRICLE_FORMATION	1	0.980222	1.30069	0.0325048
368	HOFFMANN_IMMATURE_TO_MATURE_B_LYMPHOCYTE_DN	5	0.791316	1.73021	0.0327198
369	PAX4_03	36	0.445484	1.58522	0.0328638
370	BENPORATH_EED_TARGETS	93	0.343719	1.51583	0.0328638
371	GSE22611_NOD2_TRANSD_VS_CTRL_TRANSD_HEK293_MDP_STIM_2H_UP	31	0.495902	1.7041	0.0328947
372	REACTOME_COPI_INDEPENDENT_GOLGI_TO_ER_RETROGRADE_TRAFFIC	8	0.709488	1.70395	0.0328947
373	GO_EMBRYONIC_HEART_TUBE_MORPHOGENESIS	9	0.661757	1.72944	0.0329897
374	GO_ENDOCRINE_SYSTEM_DEVELOPMENT	17	0.567263	1.68961	0.0330396
375	MIKKELSEN_NPC_HCP_WITH_H3K27ME3	16	0.575503	1.69755	0.0330578
376	GO_MULTICELLULAR_ORGANISMAL_RESPONSE_TO_STRESS	8	0.702158	1.69358	0.0330578
377	GO_REGULATION_OF_PIGMENT_CELL_DIFFERENTIATION	1	0.982283	1.30346	0.0331263
378	GO_CAMP_DEPENDENT_PROTEIN_KINASE_REGULATOR_ACTIVITY	2	0.914674	1.50003	0.033195
379	CDP_02	18	0.532061	1.65239	0.0337079
380	GO_REGULATION_OF_CAMP_DEPENDENT_PROTEIN_KINASE_ACTIVITY	4	0.806042	1.65014	0.0337972
381	BIOCARTA_SHH_PATHWAY	2	0.914674	1.51865	0.0338983
382	HP_SHORT_TIBIA	3	0.857352	1.59527	0.0339703
383	MIR4261	84	0.340257	1.48577	0.0340909
384	WP_SRF_AND_MIRS_IN_SMOOTH_MUSCLE_DIFFERENTIATION_AND_PROLIFERATION	1	0.980222	1.29576	0.0342052
385	MIR5694	11	0.647668	1.75476	0.0343249
386	GO_SPECTRIN	1	0.984755	1.32883	0.0343434
387	GO_PROTEIN_SERINE_THREONINE_KINASE_INHIBITOR_ACTIVITY	7	0.712276	1.72476	0.0346939
388	GO_POINTED_END_ACTIN_FILAMENT_CAPPING	2	0.903545	1.5056	0.0348361
389	GO_GLUTAMATE_BINDING	2	0.912613	1.50335	0.0350877
390	GSE6674_UNSTIM_VS_ANTI_IGM_STIM_BCELL_DN	6	0.736611	1.66867	0.0352423
391	AFP1_Q6	44	0.401302	1.55055	0.0353201
392	GO_OSTEOBLAST_DEVELOPMENT	3	0.860249	1.62197	0.0354167
393	GO_VASCULAR_ENDOTHELIAL_GROWTH_FACTOR_ACTIVATED_RECEPTOR_ACTIVITY	3	0.839181	1.59963	0.0354906
394	GO_STEM_CELL_DIFFERENTIATION	39	0.425659	1.57722	0.0355556
395	GO_DIGESTIVE_TRACT_MORPHOGENESIS	6	0.746282	1.68653	0.0355649
396	GO_ERYTHROCYTE_MATURATION	2	0.891591	1.4802	0.0356436
397	GSE17721_CTRL_VS_LPS_0.5H_BMDC_DN	30	0.465422	1.60062	0.0359551
398	GO_GENITALIA_DEVELOPMENT	9	0.665478	1.70188	0.0360934
399	HP_DECREASED_LYMPHOCYTE_PROLIFERATION_IN_RESPONSE_TO_MITOGEN	2	0.912195	1.51057	0.0360934
400	MIR7515	16	0.562085	1.67056	0.0361174
401	STARK_HYPPOCAMPUS_22Q11_DELETION_UP	16	0.60109	1.74594	0.0362812
402	VANASSE_BCL2_TARGETS_UP	3	0.862564	1.60191	0.0365297
403	MIR7977	51	0.405365	1.5517	0.0366133
404	BIOCARTA_PTC1_PATHWAY	4	0.796922	1.61717	0.0367171
405	HP_DESQUAMATION_OF_SKIN_SOON_AFTER_BIRTH	2	0.898562	1.45771	0.0367347
406	HMX1_01	6	0.745365	1.64519	0.0367965
407	GO_SMN_SM_PROTEIN_COMPLEX	1	0.984343	1.31011	0.036961
408	PRC1_BMI_UP.V1_DN	17	0.563112	1.69237	0.037037
409	GO_EXTRACELLULAR_LIGAND_GATED_ION_CHANNEL_ACTIVITY	5	0.771469	1.65063	0.0371134
410	GO_CYSTEINE_TYPE_ENDOPEPTIDASE_ACTIVITY	17	0.577177	1.71926	0.0371179
411	WP_VITAMIN_DSENSITIVE_CALCIUM_SIGNALING_IN_DEPRESSION	6	0.750333	1.66619	0.0371179
412	GO_ENDOTHELIAL_CELL_MATRIX_ADHESION	1	0.982283	1.30003	0.0372549
413	GO_MUSCLE_CELL_FATE_COMMITMENT	1	0.980222	1.3019	0.0373444
414	HP_ABNORMALITY_OF_THYROID_PHYSIOLOGY	42	0.435131	1.59877	0.0373626
415	REACTOME_ACTIVATED_NTRK2_SIGNALS_THROUGH_FYN	2	0.920153	1.47009	0.0374016
416	CHR4Q12	6	0.736969	1.67837	0.0375
417	MODULE_332	5	0.750512	1.63481	0.0375276
418	GO_NEGATIVE_REGULATION_OF_SYNAPSE_ORGANIZATION	5	0.752406	1.65092	0.0375783
419	HP_B_LYMPHOCYTOPENIA	2	0.898562	1.47365	0.0377359
420	KRASNOSELSKAYA_ILF3_TARGETS_UP	6	0.73406	1.71503	0.0378947
421	GO_CELL_MORPHOGENESIS_INVOLVED_IN_NEURON_DIFFERENTIATION	113	0.309867	1.42086	0.0379147
422	REACTOME_TRANSPORT_OF_CONNEXONS_TO_THE_PLASMA_MEMBRANE	3	0.851393	1.58826	0.0379747
423	GO_REGULATION_OF_MACROPHAGE_APOPTOTIC_PROCESS	1	0.980222	1.32267	0.038
424	MIR146A_3P	39	0.440706	1.63807	0.0382023
425	GSE29949_CD8_NEG_DC_SPLEEN_VS_CD8_POS_DC_SPLEEN_UP	27	0.487375	1.64901	0.0382883
426	MIKKELSEN_IPS_HCP_WITH_H3_UNMETHYLATED	7	0.713942	1.67759	0.0383795
427	REACTOME_RHO_GTPASES_ACTIVATE_IQGAPS	5	0.77211	1.65277	0.0383795
428	GO_BRANCH_ELONGATION_OF_AN_EPITHELIUM	2	0.899761	1.507	0.0384615
429	GO_SULFUR_AMINO_ACID_TRANSMEMBRANE_TRANSPORTER_ACTIVITY	5	0.767643	1.66502	0.0385396
430	GO_NEURAL_CREST_CELL_DIFFERENTIATION	16	0.568851	1.7005	0.0385439
431	GO_REGULATION_OF_MELANOCYTE_DIFFERENTIATION	1	0.982283	1.31755	0.0386965
432	GO_POSITIVE_REGULATION_OF_MESENCHYMAL_CELL_PROLIFERATION	5	0.759415	1.65153	0.0387755
433	YY1_01	41	0.409234	1.55528	0.0387931
434	GO_T_CELL_DIFFERENTIATION_IN_THYMUS	12	0.624759	1.66507	0.0388548
435	GO_IMMATURE_T_CELL_PROLIFERATION_IN_THYMUS	3	0.860211	1.58075	0.0391304
436	HP_ABNORMALITY_OF_THE_PHARYNX	15	0.572582	1.61287	0.0392157
437	GO_POSITIVE_REGULATION_OF_SMOOTH_MUSCLE_CELL_DIFFERENTIATION	2	0.906843	1.4706	0.0392157
438	GO_ASSOCIATIVE_LEARNING	13	0.584256	1.63451	0.039261
439	GO_DNA_BINDING_TRANSCRIPTION_REPRESSOR_ACTIVITY	43	0.427248	1.60396	0.039261
440	GSE2405_0H_VS_6H_A_PHAGOCYTOPHILUM_STIM_NEUTROPHIL_DN	16	0.539476	1.67818	0.0393519
441	KRAS.LUNG.BREAST_UP.V1_DN	6	0.740989	1.72825	0.0393873
442	GO_CELLULAR_HORMONE_METABOLIC_PROCESS	17	0.556448	1.64998	0.0393873
443	GSE19825_NAIVE_VS_IL2RALOW_DAY3_EFF_CD8_TCELL_UP	15	0.573936	1.64096	0.0394432
444	GO_ACIDIC_AMINO_ACID_TRANSMEMBRANE_TRANSPORTER_ACTIVITY	6	0.724159	1.67733	0.039501
445	MODULE_100	99	0.329014	1.4719	0.0395349
446	GO_REGULATION_OF_CELL_FATE_COMMITMENT	1	0.978162	1.28148	0.039604
447	GNF2_MYL2	1	0.985167	1.30443	0.039749
448	GO_POSITIVE_REGULATION_OF_BEHAVIOR	2	0.888164	1.47377	0.0398323
449	HP_IMMUNOLOGIC_HYPERSENSITIVITY	21	0.532214	1.69468	0.039916
450	GO_REGULATION_OF_MESENCHYMAL_CELL_PROLIFERATION	6	0.72901	1.72238	0.04
451	HP_TENTED_UPPER_LIP_VERMILION	16	0.580126	1.69778	0.04
452	HOSHIDA_LIVER_CANCER_SUBCLASS_S3	36	0.430455	1.57441	0.04
453	GSE29614_CTRL_VS_DAY3_TIV_FLU_VACCINE_PBMC_DN	13	0.59147	1.66353	0.0400891
454	GO_CELLULAR_RESPONSE_TO_PARATHYROID_HORMONE_STIMULUS	1	0.980222	1.30758	0.0402414
455	GSE4811_CLASSSICALY_ACTIVATED_VS_TYPE_2_ACTIVATED_MACROPHAGE_UP	35	0.438345	1.57252	0.0403587
456	MIR636	39	0.417369	1.54204	0.0403587
457	MIR122_3P	1	0.980222	1.29454	0.040404
458	MIR4643	34	0.459166	1.59773	0.040724
459	REACTOME_FORMATION_OF_TUBULIN_FOLDING_INTERMEDIATES_BY_CCT_TRIC	3	0.851393	1.56204	0.0407725
460	GO_CARDIAC_CHAMBER_FORMATION	1	0.980222	1.31106	0.0410678
461	YAATNANRNNNCAG_UNKNOWN	12	0.623262	1.71403	0.0411255
462	GO_LIMB_BUD_FORMATION	2	0.907775	1.47806	0.0411523
463	WILLIAMS_ESR2_TARGETS_UP	8	0.663157	1.65574	0.0412148
464	KRAS.300_UP.V1_UP	19	0.525165	1.62122	0.0415755
465	GO_NETRIN_RECEPTOR_ACTIVITY	2	0.910965	1.50548	0.0416667
466	ZHONG_PFC_MAJOR_TYPES_INTERNEURON	2	0.915911	1.53982	0.0417537
467	MIR136_3P	3	0.8477	1.57156	0.0418327
468	MILI_PSEUDOPODIA	14	0.587467	1.68142	0.0421941
469	GO_MORPHOGENESIS_OF_AN_EPITHELIAL_FOLD	3	0.855911	1.59244	0.0423387
470	GO_CAMP_DEPENDENT_PROTEIN_KINASE_INHIBITOR_ACTIVITY	2	0.914674	1.50786	0.0425101
471	HP_ANTEVERTED_EARS	2	0.922703	1.49844	0.0429688
472	MIR6887_5P	28	0.463588	1.56997	0.0430839
473	GO_POSITIVE_REGULATION_OF_LONG_TERM_SYNAPTIC_POTENTIATION	5	0.746007	1.65971	0.0433884
474	GO_REGULATION_OF_VITAMIN_D_BIOSYNTHETIC_PROCESS	3	0.829725	1.54653	0.0433884
475	REACTOME_TRIF_MEDIATED_PROGRAMMED_CELL_DEATH	2	0.864386	1.44108	0.0434783
476	GO_POSITIVE_REGULATION_OF_TOR_SIGNALING	7	0.696028	1.65247	0.043578
477	GO_NEURON_PROJECTION_ARBORIZATION	7	0.708334	1.64639	0.043578
478	GO_REGULATION_OF_NEUROTRANSMITTER_TRANSPORT	19	0.542148	1.66832	0.0435835
479	KEGG_GLYCEROPHOSPHOLIPID_METABOLISM	13	0.588395	1.6603	0.0436681
480	PR_Q2	35	0.447191	1.59876	0.0436681
481	GSE37605_FOXP3_FUSION_GFP_VS_IRES_GFP_TREG_C57BL6_DN	34	0.428204	1.54529	0.0438597
482	KRAS.600.LUNG.BREAST_UP.V1_DN	19	0.547734	1.67253	0.0439331
483	GO_PRE_B_CELL_DIFFERENTIATION	2	0.898562	1.4766	0.0440252
484	HP_ABNORMAL_T_CELL_PROLIFERATION	3	0.849831	1.63098	0.0441177
485	GO_NEGATIVE_REGULATION_OF_VASCULAR_ASSOCIATED_SMOOTH_MUSCLE_CELL_MIGRATION	1	0.980222	1.30625	0.0441459
486	HP_BRONCHIOLITIS	3	0.85567	1.57555	0.0441501
487	WP_BENZENE_METABOLISM	1	0.972806	1.31839	0.0442656
488	GO_PATTERN_SPECIFICATION_INVOLVED_IN_KIDNEY_DEVELOPMENT	2	0.909316	1.49377	0.0443548
489	GO_REGULATION_OF_FEVER_GENERATION	2	0.88953	1.46435	0.0443975
490	GO_MESENCHYMAL_CELL_APOPTOTIC_PROCESS	3	0.834628	1.58479	0.0445344
491	HP_HYPERPARATHYROIDISM	2	0.880049	1.47286	0.0446247
492	HP_EMG_ABNORMALITY	47	0.400165	1.54958	0.0446809
493	GSE2706_LPS_VS_R848_AND_LPS_8H_STIM_DC_UP	41	0.426942	1.56309	0.0447761
494	GO_IMMATURE_B_CELL_DIFFERENTIATION	2	0.898562	1.4799	0.044898
495	ICHIBA_GRAFT_VERSUS_HOST_DISEASE_35D_DN	6	0.720509	1.64892	0.0449898
* P value <0.05 is considered a significant change.
